# A primer-independent DNA polymerase-based method for competent whole-genome amplification of intermediate to high GC sequences

**DOI:** 10.1101/2023.03.17.533076

**Authors:** Carlos D. Ordóñez, Carmen Mayoral-Campos, Conceição Egas, Modesto Redrejo-Rodríguez

**Affiliations:** Centro de Biología Molecular Severo Ochoa, CSIC-UAM, Madrid, Spain; Departamento de Bioquímica, Universidad Autónoma de Madrid (UAM) and Instituto de Investigaciones Biomédicas Alberto Sols (CSIC-UAM), Madrid, Spain; Center for Neuroscience and Cell Biology, University of Coimbra, Coimbra, Portugal; Biocant, Transfer Technology Association, Cantanhede, Portugal

**Keywords:** WGA, MDA, primer-independent DNA polymerase, piPolB, metagenomics, genomics

## Abstract

Multiple displacement amplification (MDA) has proven to be a useful technique for obtaining large amounts of DNA from tiny samples in genomics and metagenomics. However, MDA has limitations, such as amplification artifacts and biases that can interfere with subsequent quantitative analysis. To overcome these challenges, alternative methods and engineered DNA polymerase variants have been developed. Here, we present new MDA protocols based on the primer-independent DNA polymerase (piPolB), a replicative-like DNA polymerase endowed with DNA priming and proofreading capacities. These new methods were tested on a genomes mixture containing diverse sequences with high-GC content, followed by deep sequencing. Protocols relying on piPolB as a single enzyme cannot achieve competent amplification due to its limited processivity and the presence of *ab initio* DNA synthesis. However, an alternative method called piMDA, which combines piPolB with Φ29 DNA polymerases, allows proficient and faithful amplification of the genomes. In addition, the prior denaturation step commonly performed in MDA protocols is dispensable, resulting in a more straightforward protocol. In summary, piMDA outperforms commercial methods in the amplification of metagenomes containing high GC sequences and exhibits similar profiling, error rate, and variant determination as the non-amplified samples.

**Graphical abstract:** 

Schematic representation of methods based on multiple displacement amplification (MDA) for whole genome amplification. The diagrams above represent protocols initiated by random primers (RP-MDA) or a DNA primase-generated short DNA primers (PrimPol-MDA) and continued by Φ29DNAP, whereas the schematics below show piPolB-mediated MDA (left) and the piMDA protocol (right), in which piPolB synthesizes DNA strands that are further extended by Φ29DNAP.

## Supplementary material for "A primer-independent DNA polymerase-based method for competent whole-genome amplification of intermediate to high GC sequences": Suplementary Tables

### Sheet: Table S1
Strain	Model strain	Reference genome	Length (MB)	GC content
E.coli JM83	E. coli K12 MG1655	NC_000913.3	4.64	50.79
B. subtilis 110NA	B. subtilis 168	NC_000964.3	4.21	43.51
P. aeruginosa	P. aeruginosa PAO1	NC_002516.2	6.5	66.37
Micrococcus luteus	K. rhizophila ATCC 9341	NC_010617.1	2.7	70.56
		Average	4.5125	57.7
Table S1. Composition of the amplified mock-metagenome
Reference genomes were selected from Blast top hits using the larger assembly contigs as a query.

### Sheet: Table S2
Sequencing Batch	sample	file	format	type	num_seqs	sum_len	min_len	avg_len	max_len	Q1	Q2	Q3	sum_gap	N50	Q20(%)	Q30(%)
1	NA	Ctrl_R1.fastq.gz	FASTQ	DNA	71838581	5432947576	35	75.6	76	75.0	76.0	76.0	0	76	96.43	94.93
1	NA	Ctrl_R2.fastq.gz	FASTQ	DNA	71838581	5432944267	35	75.6	76	75.0	76.0	76.0	0	76	94.72	93.05
2	NA2	Ctrl2_R1.fastq.gz	FASTQ	DNA	76474759	5784350652	35	75.6	76	75.0	76.0	76.0	0	76	96.61	95.08
2	NA2	Ctrl2_R2.fastq.gz	FASTQ	DNA	76474759	5784333531	35	75.6	76	75.0	76.0	76.0	0	76	94.91	93.21
1	piMDA	N2_R1.fastq.gz	FASTQ	DNA	69872142	5287166316	35	75.7	76	76.0	76.0	76.0	0	76	95.77	94.17
1	piMDA	N2_R2.fastq.gz	FASTQ	DNA	69872142	5287208173	35	75.7	76	76.0	76.0	76.0	0	76	94.07	92.40
2	piMDA2	B2_R1.fastq.gz	FASTQ	DNA	75890757	5742701890	35	75.7	76	76.0	76.0	76.0	0	76	96.37	94.79
2	piMDA2	B2_R2.fastq.gz	FASTQ	DNA	75890757	5742589467	35	75.7	76	76.0	76.0	76.0	0	76	94.71	93.00
1	piMDA+D	N6_R1.fastq.gz	FASTQ	DNA	64762150	4901577518	35	75.7	76	76.0	76.0	76.0	0	76	95.64	94.05
1	piMDA+D	N6_R2.fastq.gz	FASTQ	DNA	64762150	4901629402	35	75.7	76	76.0	76.0	76.0	0	76	94.19	92.60
2	piMDA+D2	A2_R1.fastq.gz	FASTQ	DNA	81578075	6172839185	35	75.7	76	76.0	76.0	76.0	0	76	96.54	94.99
2	piMDA+D2	A2_R2.fastq.gz	FASTQ	DNA	81578075	6172767989	35	75.7	76	76.0	76.0	76.0	0	76	94.97	93.30
2	piPolB	N1_R1.fastq.gz	FASTQ	DNA	66003225	4946827786	35	74.9	76	75.0	76.0	76.0	0	76	83.60	80.83
2	piPolB	N1_R2.fastq.gz	FASTQ	DNA	66003225	4953211772	35	75.0	76	75.0	76.0	76.0	0	76	82.11	78.90
2	piPolB+D	F2_R1.fastq.gz	FASTQ	DNA	69333871	5181529472	35	74.7	76	75.0	76.0	76.0	0	76	75.93	72.86
2	piPolB+D	F2_R2.fastq.gz	FASTQ	DNA	69333871	5188090985	35	74.8	76	75.0	76.0	76.0	0	76	70.26	66.52
2	PrimPol-MDA	C3_R1.fastq.gz	FASTQ	DNA	57026214	4309432584	35	75.6	76	75.0	76.0	76.0	0	76	96.93	95.43
2	PrimPol-MDA	C3_R2.fastq.gz	FASTQ	DNA	57026214	4309441640	35	75.6	76	75.0	76.0	76.0	0	76	94.77	92.94
1	RP-MDA	N4_R1.fastq.gz	FASTQ	DNA	66722442	5040940307	35	75.6	76	75.0	76.0	76.0	0	76	96.98	95.51
1	RP-MDA	N4_R2.fastq.gz	FASTQ	DNA	66722442	5041277271	35	75.6	76	75.0	76.0	76.0	0	76	94.60	92.72
2	RP-MDA2	D3_R1.fastq.gz	FASTQ	DNA	67415579	5093810770	35	75.6	76	75.0	76.0	76.0	0	76	96.91	95.26
2	RP-MDA2	D3_R2.fastq.gz	FASTQ	DNA	67415579	5093837342	35	75.6	76	75.0	76.0	76.0	0	76	95.28	93.45
Table S2. Statistics of raw sequencing data.
Sample and amplification experiment are indicated along with Seqkit statistics

### Sheet: Table S3
Sample	Input reads (PE)	Both (%)	Forward Only (%)	Reverse Only (%)	Dropped (%)
NA	71838581	91.13	5.2	1.87	1.4	143677162
NA_2	76474759	91.33	5.32	1.53	1.94	152949518
RP-MDA	66722442	91.68	5.52	1.34	1.46	133444884
RP-MDA_2	67415579	92.05	4.82	1.39	1.74	134831158
PrimPol-MDA	57026214	91.13	5.66	1.32	1.89	114052428
piPolB	66003225	66.79	15.89	9.06	8.26	132006450
piPolB+D	69333871	46.13	26.41	11.12	16.33	138667742
piMDA	69872142	90.03	6.07	2.33	1.57	139744284
piMDA_2	75890757	91.03	5.28	1.81	1.88	151781514
piMDA+D	64762150	90.3	5.8	2.45	1.45	129524300
piMDA+D_2	81578075	91.56	5.04	1.64	1.75	163156150
Table S3. Trimmomatic filtering statistics

### Sheet: Table S4
Sample	R1 LC (%)	R2 LC (%)	Unmapped GC (%)	Unmapped LC (%)
NA	0.06	1.14	55.63	0.00
NA_2	0.03	0.31	57.41	0.00
RP-MDA	0.11	1.19	44.13	0.00
RP-MDA_2	0.02	0.21	44.82	0.25
PrimPol-MDA	0.02	0.18	46.39	0.00
piPolB	0.31	0.4	41.63	12.58
piPolB+D	2.02	2.15	46.89	0.25
piMDA	0.2	0.93	63	0.01
piMDA_2	0.09	0.31	63.37	0.01
piMDA+D	0.15	1.18	65.27	0.01
piMDA+D_2	0.05	0.21	62.35	0.00
Table S4. Overall statistics of reads mapping against Metaphlan database
Non-mapped reads were subsequently extracted with Samtools (-f 4) from a Bowtie2 alignment against Metaphlan database (vJan21). The low complexity bases (LC) for the raw forward (R1) and reverse (R2) reads as well as for the unmapped reads were calculated with BBDuk with a low-entropy threshold of 0.5 (see Methods for details).

### Sheet: Table S5
	NA	NA2	RP-MDA	RP-MDA2	PrimPol-MDA	piPolB	piPolB+D	piMDA	piMDA2	piMDA+D
NA2	1
RP-MDA	0.028756	0.030977
RP-MDA2	0.027509	0.030977	1
PrimPol-MDA	0.027509	0.030977	1	0.757072
piPolB	0.000217	0.000514	0.195928	0.164302	0.070335
piPolB+D	0.001396	0.002213	0.039915	0.050675	0.047076	1
piMDA	0.013655	0.005165	0.024453	0.023303	0.021405	0.028571	0.170378
piMDA2	0.030977	0.017934	0.027509	0.027509	0.027509	0.027509	0.123799	0.123327
piMDA+D	1	1	0.047076	0.039915	0.054922	0.247848	1	1	1
piMDA+D2	1	0.375833	0.030977	0.030977	0.030977	0.007189	0.032833	2e-06	4e-05	1
Table S5. Pairwise t-tests of GC-normalized coverage per sample.
Pairwise comparisons of GC normalized coverage without outliers were performed using paired Wilcox test. P-values <0.05 and <0.01 and indicated in red and in bold italics, respectively.

### Sheet: Table S6
Parameter	NA	NA2	RP-MDA	RP-MDA2	PrimPol-MDA	piPolB+D	piMDA	piMDA2	piMDA+D	piMDA+D2
Sequencing Batch	1	2	1	2	2	2	1	2	1	2
# contigs (>= 0 bp)	349	325	5634	1429	344	62919	501	546	394	363
# contigs (>= 1000 bp)	160	148	1249	705	158	275	194	173	162	149
# contigs (>= 5000 bp)	131	119	265	286	127	233	155	138	133	119
# contigs (>= 10000 bp)	122	112	157	207	117	214	144	127	123	107
# contigs (>= 25000 bp)	110	98	82	147	105	166	125	111	108	97
# contigs (>= 50000 bp)	81	71	42	79	74	108	90	83	79	69
Total length (>= 0 bp)	17916599	17919452	14876408	17725081	17906725	21810268	17962982	18012005	17923857	17924698
Total length (>= 1000 bp)	17892407	17898577	13219656	17448112	17878713	17870792	17924276	17966549	17896678	17896845
Total length (>= 5000 bp)	17822650	17829957	11250325	16550613	17800929	17773166	17831836	17882519	17828017	17826823
Total length (>= 10000 bp)	17761419	17780496	10492784	16010647	17729506	17637727	17753541	17810225	17761121	17743930
Total length (>= 25000 bp)	17556248	17544929	9370730	15022627	17523481	16842264	17440941	17528353	17509118	17578496
Total length (>= 50000 bp)	16498733	16546028	7917224	12571263	16356077	14785306	16184156	16473770	16477335	16559508
# contigs	169	154	2295	920	170	289	205	181	168	158
Largest contig	1042225	1046588	2089305	2086699	1046726	610348	2071182	1043422	1042019	2086696
Total length	17899057	17903287	13950118	17608082	17887807	17880904	17932358	17972980	17901308	17903920
Reference length	17818642	17818642	17818642	17818642	17818642	17818642	17818642	17818642	17818642	17818642
N50	271299	310147	78604	116557	269691	131949	239546	259558	304667	338304
N90	57777	59674	1702	13644	57777	31809	50678	57624	57984	59674
L50	18	16	27	31	17	36	21	21	18	15
L90	75	64	728	193	70	141	90	78	73	62
# total reads	131347651	139698395	122716658	124318606	104126414	66961357	126245345	138596459	117241827	149705503
# left	65670464	69846789	61170298	62056281	51968117	31982937	62904152	69085790	58483127	74694662
# right	65670464	69846789	61170298	62056281	51968117	31982937	62904152	69085790	58483127	74694662
Mapped (%)	99.98	99.9	99.47	99.9	99.9	83.61	99.96	99.95	99.97	99.93
Reference mapped (%)	96.7	96.77	99.27	99.17	98.89	82.57	92.12	91.8	96.21	95.63
Properly paired (%)	98	99.26	94.15	97	97.18	73.45	93.66	94.8	95.42	96.43
Reference properly paired (%)	95.4	96.38	94.31	96.75	96.67	72.76	86.71	87.29	92.22	92.42
Avg. coverage depth	545	582	650	526	433	144	519	573	483	623
Reference avg. coverage depth	530	567	508	516	431	141	481	530	467	598
Coverage >= 1x (%)	100	100	99.95	99.99	100	100	100	100	100	100
Reference coverage >= 1x (%)	98.06	98.06	93.98	97.91	98.05	98.05	98.06	98.06	98.06	98.06
# misassemblies	44	48	90	48	48	39	59	57	44	45
# misassembled contigs	21	21	83	29	24	26	27	31	20	21
Misassembled contigs length	5620046	6128343	5242973	4884253	6113493	4137348	7102098	7614770	5714473	7040174
# local misassemblies	50	43	327	171	46	49	60	97	44	50
# scaffold gap ext. mis.	0	0	0	0	0	0	0	0	0	0
# scaffold gap loc. mis.	0	0	0	0	0	0	0	0	0	0
# structural variations	10	17	5	16	15	9	9	12	19	8
# unaligned mis. contigs	0	0	6	1	0	1	0	0	0	0
# unaligned contigs	4 + 29 part	4 + 27 part	39 + 51 part	8 + 33 part	7 + 27 part	8 + 37 part	6 + 31 part	10 + 30 part	4 + 29 part	6 + 27 part
Unaligned length	609019	609122	567817	609773	608842	607032	619571	624369	615390	616502
Genome fraction (%)	97.773	97.707	75.445	96.044	97.564	97.624	97.732	97.722	97.634	97.752
Duplication ratio	1.001	1.001	1.006	1	1.001	1.001	1.003	1.004	1.001	1.001
# N's per 100 kbp	0	0	0	0	0	0	0	0	0	0
# mismatches per 100 kbp	182.41	182.32	168.47	186.27	183.33	182.04	182.83	181.65	182.19	182.17
# indels per 100 kbp	6.68	6.59	12.37	7.9	6.71	7.75	6.63	6.34	6.46	6.38
Largest alignment	1042225	1036878	995045	1200132	1036878	610348	1028984	1027920	1015468	1199874
Total aligned length	17283376	17275876	13367902	16979844	17262286	17266688	17304905	17340252	17279069	17270286
NA50	175497	211660	59674	92944	177832	111207	134027	151299	182494	204651
NA90	39561	39654	1048	5230	37049	23933	31807	35063	38946	40160
LA50	23	20	35	42	22	45	33	31	22	19
LA90	107	103	1182	292	104	177	133	124	108	98
K-mer-based compl. (%)	86.81	86.82	65.96	84.53	86.82	86.64	86.71	86.55		86.82
K-mer-based cor. length (%)	84.63	82.42	61.25	77.2	82.45	91.36	83.67	84.3		76.49
K-mer-based mis. length (%)	14.4	16.67	23.81	18.88	16.27	6.56	15.35	14.63		22.5
# k-mer-based misjoins	6	5	5	5	6	5	5	5		5
Misassemblies report
# misassemblies	44	48	90	48	48	39	59	57	44	45
# contig misassemblies	44	48	90	48	48	39	59	57	44	45
# c. relocations	44	47	79	47	47	39	59	56	44	45
# c. translocations	0	0	0	0	0	0	0	0	0	0
# c. inversions	0	1	7	1	1	0	0	1	0	0
# c. interspecies translocations	0	0	4	0	0	0	0	0	0	0
# scaffold misassemblies	0	0	0	0	0	0	0	0	0	0
# s. relocations	0	0	0	0	0	0	0	0	0	0
# s. translocations	0	0	0	0	0	0	0	0	0	0
# s. inversions	0	0	0	0	0	0	0	0	0	0
# s. interspecies translocations	0	0	0	0	0	0	0	0	0	0
# misassembled contigs	21	21	83	29	24	26	27	31	20	21
Misassembled contigs length	5620046	6128343	5242973	4884253	6113493	4137348	7102098	7614770	5714473	7040174
# possibly misassembled contigs	29	27	45	32	27	36	31	30	29	27
# possible misassemblies	116	117	77	111	115	109	116	115	119	113
# local misassemblies	50	43	327	171	46	49	60	97	44	50
# scaffold gap ext. mis.	0	0	0	0	0	0	0	0	0	0
# scaffold gap loc. mis.	0	0	0	0	0	0	0	0	0	0
# structural variations	10	17	5	16	15	9	9	12	19	8
# unaligned mis. contigs	0	0	6	1	0	1	0	0	0	0
# mismatches	31527	31498	22521	31629	31647	31433	31639	31499	31480	31462
# indels	1154	1139	1654	1342	1159	1338	1148	1100	1117	1101
# indels (<= 5 bp)	1005	992	965	975	1014	1186	1003	959	969	958
# indels (> 5 bp)	149	147	689	367	145	152	145	141	148	143
Indels length	4351	4262	24759	11583	4242	4802		4075	4344	4221
Table S6. Metaquast combined report and misassemblies report

### Sheet: Table S7
Parameter	NA	NA2	RP-MDA	RP-MDA2	PrimPol-MDA	piPolB+D	piMDA	piMDA2	piMDA+D	piMDA+D2
CDSs	16612	16609	14502	16713	16609	17326	16671	16697	16627	16627
Coding density	89.3	89.3	79.9	87.3	89.3	74.2	89.2	89.1	89.2	89.3
Count	349	325	5634	1429	344	62919	501	546	394	363
CRISPR arrays	2	2	2	2	2	2	2	2	2	2
Gaps	0	0	0	0	0	0	0	0	0	0
GC	57.9	57.9	55.3	57.8	57.9	55.1	58	58	58	57.9
Hypotheticals	989	981	2498	1572	981	1671	1033	1040	995	986
Length	17916599	17919452	14876408	17725081	17906725	21810268	17962982	18012005	17923857	17924698
N ratio	0	0	0	0	0	0	0	0	0	0
N50	271299	310147	59822	116557	269691	96931	239546	259558	304667	338304
ncRNA regions	161	161	149	159	160	160	160	162	160	160
ncRNAs	292	286	287	287	291	285	293	289	291	289
oriCs	8	8	7	9	8	8	8	8	8	8
oriTs	0	0	0	2	0	0	1	0	0	0
oriVs	0	0	0	0	0	0	0	0	0	0
Pseudogenes	45	44	125	76	43	120	44	46	45	45
rRNAs	12	14	12	12	13	12	12	12	12	13
Signal peptides	0	0	0	0	0	0	0	0	0	0
sORFs	90	91	84	89	92	84	89	89	91	92
tmRNAs	5	5	3	5	5	5	5	5	5	5
tRNAs	254	248	210	244	246	237	248	251	242	239
URL	github.com/oschwengers/bakta	github.com/oschwengers/bakta	github.com/oschwengers/bakta	github.com/oschwengers/bakta	github.com/oschwengers/bakta	github.com/oschwengers/bakta	github.com/oschwengers/bakta	github.com/oschwengers/bakta	github.com/oschwengers/bakta	github.com/oschwengers/bakta
DOI	10.1099/mgen.0.000685	10.1099/mgen.0.000685	10.1099/mgen.0.000685	10.1099/mgen.0.000685	10.1099/mgen.0.000685	10.1099/mgen.0.000685	10.1099/mgen.0.000685	10.1099/mgen.0.000685	10.1099/mgen.0.000685	10.1099/mgen.0.000685
Software	v1.5.1	v1.5.1	v1.5.1	v1.5.1	v1.5.1	v1.5.1	v1.5.1	v1.5.1	v1.5.1	v1.5.1
Database	v4.0	v4.0	v4.0	v4.0	v4.0	v4.0	v4.0	v4.0	v4.0	v4.0
Table S7. Bakta annotation stats per metagenome assembly.

### Sheet: Table S8
Sample	Variants	Variants in NA	New Variants	New SNPS	New Complex	Missing Variants	Missing (%)	Missing complex (%)	Missing snp (%)
NA	61	61	0	0	0	0	0	0	0
NA2	61	61	0	0	0	0	0	0	0
RP-MDA	26	19	7	6	1	42	68.8525	62.5	71.1111
RP-MDA2	36	31	5	4	1	30	49.1803	56.25	46.6667
PrimPol-MDA	46	40	6	5	1	21	34.4262	43.75	31.1111
piPolB	1	0	1	0	1	61	100	100	100
piPolB+D	12	11	1	1	0	50	81.9672	87.5	80
piMDA	47	41	6	5	1	20	32.7869	25	35.5556
piMDA2	60	49	11	7	3	12	19.6721	12.5	22.2222
piMDA+D	40	36	4	4	0	25	40.9836	37.5	42.2222
piMDA+D2	61	61	0	0	0	0	0	0	0
Table S8. Variant calling in amplified samples.
Variant calling was performed with Snippy, using the NA sample assembly as reference

### Sheet: Table S9
Overrepresented sequence	count	Length	GC
Average		39.3822	0.409749
TGGCCATATTGGCCATATTG	354212	20	0.45
CCAATATGGCCAATATGGCC	230914	20	0.5
ATATTGGCCATATTGGCCAA	77814	20	0.4				Table S9. Overrepresented sequences in piPolB forward (R1) reads after quality filtering with FastP
TTGGCCAATT	45209	10	0.4				Fastp was used with options -Y 50 -p
TGGCCATTAT	43534	10	0.4
GCCAATATGGCCATATTGGC	41149	20	0.5
TTGGCCAATATGGCCAATAT	38208	20	0.4
TGGCCATAAT	37436	10	0.4
TGGCCATGTTGGCCATATTG	22006	20	0.5
CCAATATGGCCATATTGGCC	21630	20	0.5
CATATTGGCCAATATGGCCA	19391	20	0.45
TGGTCAATATGGCCATATTG	18535	20	0.4
TTGGCCATATTGGCCAATAT	17656	20	0.4
GGCCATATTGGCCATATTGG	16753	20	0.5
TGGCCATATTAGCCAATATG	16214	20	0.4
AAATTAGCCATATTGGCCAA	16034	20	0.35
AATATGGCTAATATGGCCAT	15496	20	0.35
CATATTGGCTAATATGGCCA	15396	20	0.4
CCAATATGGCCAACATGGCC	14064	20	0.55
CCATATTGGCCAATATGGCC	14025	20	0.5
CATATTGGCCATATTGGGCA	13802	20	0.45
TATTGGCCATATTGGCCATT	13620	20	0.4
CATATTGACCAATATGGCCA	12926	20	0.4
ATAGCCAATATGGCCATATT	12686	20	0.35
ATGGCCATATTAGCCATATT	12298	20	0.35
ATATTGGCCATATTGGTCAA	12218	20	0.35
CATATTGGCCATATTGGACA	12197	20	0.4
ATGGCAAATATGGCCAATAT	11691	20	0.35
GCCATATTGGCCAATATGGC	11686	20	0.5
ATTGGTCAATATGGCCAATA	10500	20	0.35
CCAATATGGCCAATATGGCA	9779	20	0.45
ATATTGGCCAATATGGCCAA	9084	20	0.4
TATGGCCAATATGGCCAATT	7917	20	0.4
CAATATGGCCAACATGGCCA	7685	20	0.5
ATATTGGCCATATTGGCCATATTAGCCATGTTGGCCATAT	7413	40	0.4
TGGCCAATATGGCCAAAATG	7128	20	0.45
AATATGGCCAACATGGCTAATATGGCCAATATGGCCAATA	6913	40	0.4
TATGGCCAATATGGCCAAAA	6647	20	0.4
ATATTGGCCATATTGACCAA	6489	20	0.35
GGCCAACATGGCTAATATGGCCAATATGGCCAATATGACC	6399	40	0.475
ATATGGCCAACATGGCTAATATGGCCAATATGGCCAATAT	6385	40	0.4
GGTCATATTGGCCATATTGGCCATATTAGCCATGTTGGCC	6383	40	0.475
ATATGGCCAATATGGCCATT	6376	20	0.4
GGCTAATATGGCCAATATGGCCAATATGACCAATATGGCC	6105	40	0.45
CAATATGGCCAATTTGGCCA	6002	20	0.45
ATATTGGCCATATTGGTCATATTGGCCATATTGGCCATAT	5934	40	0.375
CAATATGGCCAACATGGCTAATATGGCCAATATGGCCAAT	5525	40	0.425
TTGGTCAATATGGCCAATAT	5441	20	0.35
CATATTGGGCATATTGGCCA	5393	20	0.45
ATATTGGTCATATTGGCCATATTGGCCATATTAGCCATGT	5176	40	0.375
AACATGGCTAATATGGCCAATATGGCCAATATGACCAATA	5175	40	0.375
CAACATGGCTAATATGGCCAATATGGCCAATATGACCAAT	5159	40	0.4
CATATTGGCCATTTTGGCCA	5090	20	0.45
ATGGCCAACATGGCTAATATGGCCAATATGGCCAATATGA	4925	40	0.425
ATATTGGTCATATTGGCCATATTGGTCATATTGGCCATAT	4871	40	0.35
CATATTGGTCATATTGGCCATATTGGCCATATTAGCCATG	4867	40	0.4
ATGGCTAATATGGCCAATATGGCCAATATGACCAATATGG	4857	40	0.4
CATATTGGCCATATTGGCCATATTAGCCATGTTGGCCATA	4818	40	0.425
ATTGGCCATATTGGCCATATTAGCCATGTTGGCCATATTG	4609	40	0.425
TTGGCCATATTGGGCATATT	4472	20	0.4
TGGCCAATTGGGCCAATATGGCCAATATAGCCAATATGGC	4354	40	0.475
GCCAACATGGCTAATATGGCCAATATGGCCAATATGACCA	4331	40	0.45
ATTGGCCAATATGGCCAATA	4248	20	0.4
AATATGGCCAATATGACCAATATGGCCAATATGACCAATA	4247	40	0.35
CCATATTGGTCATATTGGCCATATTGGCCATATTAGCCAT	4232	40	0.4
ATTGGCCATATTGGCCAATA	4195	20	0.4
CATATTGGTCATATTGGCCATATTGGTCATATTGGCCATA	4192	40	0.375
TTGGCCATTTTGGCCATATT	4180	20	0.4
CAATATGGCCAATATGACCAATATGGCCAATATGACCAAT	4169	40	0.375
ATATGGCCAATATGGCCAATATGACCAATATGGCCAATAT	4088	40	0.375
TATTGGCCATATTGGCCATATTAGCCATGTTGGCCATATT	3976	40	0.4
TTGACCAATATGGCCAATAT	3936	20	0.35
ATGGCCAATATGACCAATATGGCCAATATGACCAATATGG	3926	40	0.4
TATGACCCATGTGGCCAATTGGGCCAATATGGCCAATATA	3895	40	0.45
TGGCCATATTGGCCAATATG	3876	20	0.45
GCCATGTTGGCCATATTGGTCATATTGGCCATATTGGTCA	3865	40	0.45
TGGCTAATATGGCCAATATGGTCAATATGGCCAATATGGC	3852	40	0.425
CCAATATGGCTAATATGGCCAATATGGTCAATATGGCCAA	3754	40	0.4
ATATGACCAATATGGCCAACATGGCTAATATGGCCAATAT	3655	40	0.375
CATTTTGGCCATATTGGCCA	3635	20	0.45
CCAATATGGCCAACATGGCTAATATGGCCAATATGGCCAA	3567	40	0.45
CATGGCTAATATGGCCAATATGGCCAATATGACCAATATG	3546	40	0.4
GCCATATTGGCCAATATGGTCAATATGGCCAATATGGCCA	3535	40	0.45
AATATGGCCAATATGGCCAATATGACCAATATGGCCAATA	3454	40	0.375
TAATATGGCCAATATGGCCAATATGACCAATATGGCCAAT	3453	40	0.375
GCCATTTTGGCCATATTGGC	3448	20	0.5
TTGGCTAATATGGCCAATATGGCCAATATGACCAATATGG	3411	40	0.4
ATTGGTCATATTGGCCATATTGGCCATATTAGCCATGTTG	3376	40	0.4
GTCATATTGGCCATATTGGCCATATTAGCCATGTTGGCCA	3366	40	0.45
ATATGACCAATATGGCCTATATGACCAATATGGCCAATAT	3301	40	0.35
TATGGCCAACATGGCTAATATGGCCAATATGGCCAATATG	3293	40	0.425
GCCAATATGACCAATATGGCCAATATGACCAATATGGCCA	3287	40	0.425
CCAACATGGCTAATATGGCCAATATGGCCAATATGACCAA	3282	40	0.425
GGTCATATTGGCCATATTGGTCATATTGGCCATATTGGCC	3277	40	0.45
AATATGGCTAATATGGCCAATATGGTCAATATGGCCAATA	3270	40	0.35
GGCTAATATGGCCAATATGGTCAATATGGCCAATATGGCC	3234	40	0.45
CAATATGGCCATATTGGCCA	3166	20	0.45
CCATATTGGTCATATTGGCCATATTGGTCATATTGGCCAT	3144	40	0.4
AATATGGCCAATATGGCAAA	3112	20	0.35
GGCCATATTGGTCATATTGGCCATATTGGTCATATTGGCC	3083	40	0.45
ATATGGTCATATTGGCCATATTGGTCATATTGGCCATATT	3054	40	0.35
GGCCATATTGGTCATATTGGCCATATTGGCCATATTAGCC	3049	40	0.45
AATATGGCCATATTGGCCATATTGACCATATTGGCCATAT	3047	40	0.375
CATATTGGTCATATAGGCCATATTGGTCATATTGGCCATA	3042	40	0.375
TGGTCATATTGGCCATATTGGCCATATTAGCCATGTTGGC	3013	40	0.45
AATATGGCCAATATGGCCATATTAGCCATGTTGGCCATAT	2998	40	0.4
ATATGGCCAATATGACCAATATGGCCAATATGACCAATAT	2996	40	0.35
CAATATGGTCAATATGGCCAATATGGCCAATATGGCTAAT	2994	40	0.375
ATTGGTCATATTGGCCATATTGGTCATATTGGCCATATTG	2989	40	0.375
ATATTTCTAATTTGGCCAATATGGCTAATATGGCCAATAT	2985	40	0.3
GCCATGTTGGCCATATTGACCAAATTAGCCATATTGGCCA	2984	40	0.45
ATATTGGCCATATTGACCATATTGGCCATATTAGCCATAT	2983	40	0.35
GGCTAATTTGGCCAATATGGCCAACATGGCTAATATGGCC	2972	40	0.475
CATATTGGCCATATTGGTCATATTGGCCATATTGGCCATA	2962	40	0.4
TATTGGTCATATTGGCCATATTGGCCATATTAGCCATGTT	2953	40	0.375
TGGCCAACATGGCTAATATGGCCAATATGGCCAATATGAC	2948	40	0.45
TGGCCATATTGGCCATATTGGCCATATTGACCATATTGGC	2940	40	0.45
ATATTGGCCATATTGGCCATATTGACCATATTGGCCATAT	2931	40	0.375
TCATATTGGCCATATTGGCCATATTAGCCATGTTGGCCAT	2929	40	0.425
TTGGTCATATTGGCCATATTGGTCATATTGGCCATATTGG	2913	40	0.4
TTGGTCATATTGGCCATATTGGCCATATTAGCCATGTTGG	2901	40	0.425
GGCCAATATGACCAATATGGCCAATATGACCAATATGGCC	2896	40	0.45
ATGGCTAATATGGCCAATATGGTCAATATGGCCAATATGG	2883	40	0.4
AATATGGCCAATATGGCCAATATGGCTAATTTGGCCAATA	2848	40	0.375
TGGCCAATATTTCTAATTTGGCCAATATGGCTAATATGGC	2845	40	0.375
ACATGGCTAATATGGCCAATATGGCCAATATGACCAATAT	2834	40	0.375
GGCCAATATGGCCAACATGGCTAATATGGCCAATATGGCC	2821	40	0.5
TGGCCATATTGGCTATATTGGCCATATTGGCCCAATTGGC	2811	40	0.475
CCATATTGGCCATATTGGCCAAATTAGCCATATTGGCCAT	2792	40	0.425
ATATTGGCCAAATTAGCCATATTGGCCATATTGGCCATAT	2788	40	0.375
TGGCTAATTTGGCCAATATGGCCAACATGGCTAATATGGC	2745	40	0.45
GGCCATATTGGCCATATTAGCCATGTTGGCCATATTGGCC	2718	40	0.5
GCCAATATGGCCAACATGGCTAATATGGCCAATATGGCCA	2702	40	0.475
TGGTCAATATGGCCAATATGGCCAATATGGCTAATTTGGC	2702	40	0.425
ATATGGCCATATTGGCCCAATTGGCTATATTGGCCATATT	2694	40	0.4
CCAATATGGCCAATATGACCAATATGGCCTATATGACCAA	2683	40	0.4
TTGGCCAATATGGCCAATATGGCTAATTTGGCCAATATGG	2683	40	0.425
AAATTAGCCATATTGGCCATATTGGCCATATTGACCATAT	2669	40	0.35
TATTGGTCATATTGGCCATATTGGTCATATTGGCCATATT	2667	40	0.35
GCCATGTTGGCCATATTGGCCAAATTAGCCATATTGGCCA	2659	40	0.475
TTGGCCATATTGGCCATTTT	2659	20	0.4
ATGGCCAATATGGCCAATATGACCAATATGGCCAATATGA	2648	40	0.4
GGCCAATATGGTCAATATGGCCAATATGGCCAATATGGCT	2643	40	0.45
AGCCATATTGGCCATATTGGCCATATTGGCTATATTGGCC	2638	40	0.45
TGGCTAATATGGCCAATATGGCCAATATGACCAATATGGC	2637	40	0.425
GGCCATATTGGTCATATAGGCCATATTGGTCATATTGGCC	2634	40	0.45
CATATTGGCCAAATTAGCCATATTGGCCATATTGGCCATA	2631	40	0.4
CTAATATGGCCAATATGGCCAATATGACCAATATGGCCAA	2623	40	0.4
ATATTGGTCATATAGGCCATATTGGTCATATTGGCCATAT	2617	40	0.35
CATATTGGCCATATTAGCCATGTTGGCCATATTGGTCATA	2617	40	0.4
ATATGGCCAATATGGTCAATATGGCCAATATGGCCAATAT	2611	40	0.375
ATATTGGCCATATTAGCCATGTTGGCCATATTGGTCATAT	2601	40	0.375
GCCAATATGGCCAATATGACCAATATGGCCAATATGACCA	2598	40	0.425
TGGCCAATATGGCCAATATGGCCAATATGGTCAATATGGC	2596	40	0.45
CCATATTGGCCAAATTAGCCATATTGGCCATATTGGCCAT	2586	40	0.425
ATATGGCCATATTGACCATATTGGCCATATTGGCCATATT	2580	40	0.375
ATATTGGCCATATTGGTCATATAGGCCATATTGGTCATAT	2574	40	0.35
CCAATATGGCCAATATGACCAATATGGCCAATATGACCAA	2565	40	0.4
CCATATTAGCCATGTTGGCCATATTGGTCATATTGGCCAT	2561	40	0.425
GCCATATTGGTCATATTGGCCATATTGGCCATATTAGCCA	2552	40	0.425
TGGCCATATTGGTCAATATG	2552	20	0.4
CATATAGGCCATATTGGTCATATTGGCCATATTGGCCATA	2532	40	0.4
CCAATATGGCCAATATGGTCATATTGGCCATATTGGCCAT	2531	40	0.425
ATATGACCAAATTAGCCATATTGGCCATATTGGTCATATA	2529	40	0.325
CAATATGGCTAATATGGCCAATATGGTCAATATGGCCAAT	2527	40	0.375
ATATGGCTAATATGGCCAATATGGTCAATATGGCCAATAT	2522	40	0.35
CCAATATGACCAATATGGCCAATATGACCAATATGGCCAA	2507	40	0.4
GGTCAATATGGCCAATATGGCCAATATGGCTAATTTGGCC	2497	40	0.45
GGCCATATTGGCCAATATGG	2461	20	0.5
AATATGACCAATATGGCCTATATGACCAATATGGCCAATA	2460	40	0.35
CAATATGGCCAAATTAGCCATATTGGCCATATTGGCCATA	2457	40	0.4
ATATTAGCCATGTTGGCCATATTGGTCATATTGGCCATAT	2436	40	0.375
AATATGGCCAATATGACCAATATGGCCAACATGGCTAATA	2435	40	0.375
GCCATATTGGCCATATTGACCATATTGGCCATATTAGCCA	2389	40	0.425
CAATATGGCTAATTTGGCCAATATGGCCAACATGGCTAAT	2380	40	0.4
TGGCCAATATGACCAATATGGCCTATATGACCAATATGGC	2371	40	0.425
ATATTGGCCATATTGGGCAT	2370	20	0.4
AATTTGGCCAATATGGCCAACATGGCTAATATGGCCAATA	2346	40	0.4
TTGGCCATATTGGCCATATTAGCCATGTTGGCCATATTGG	2340	40	0.45
CCATATTGGCCATATTGGCCATATTGACCATATTGGCCAT	2336	40	0.425
TAATATGGCCAATATGGTCAATATGGCCAATATGGCCAAT	2330	40	0.375
GCCATATTGGCCATTTTGGC	2307	20	0.5
ATGGCCAATATGGCCAATATGATCAATATGGCCAATATGG	2305	40	0.4
CATATTGGCCATATTGGCCATATTGACCATATTGGCCATA	2305	40	0.4
GGCCATATTGGTCAATATGGCCAACATGGCTAATATGGCC	2295	40	0.475
CAATATGACCAATATGGCCTATATGACCAATATGGCCAAT	2294	40	0.375
CATATTAGCCATGTTGGCCATATTGGTCATATTGGCCATA	2291	40	0.4
CCAATATGGCTAATTTGGCCAATATGGCCAACATGGCTAA	2291	40	0.425
TATTGGCCAATATGGTCATATTGGCCATATTGGCCATATT	2281	40	0.375
CATATTGGCCATATTGACCATATTGGCCATATTAGCCATA	2280	40	0.375
CAATATGACCAATATGGCCAACATGGCTAATATGGCCAAT	2277	40	0.4
CATATTGGCCAATATGACCAATATGGCCAATATGACCAAT	2276	40	0.375
AATATGGCCATATTGGTCATATAGGCCATATTGGTCATAT	2270	40	0.35
ATATGACCAATATGGCCAATATTTCTAATTTGGCCAATAT	2268	40	0.3
TGGCCATATTGGTCATATTGGCCATATTGGTCATATTGGC	2259	40	0.425
GCCCATATGGTCATTATGGCCACCATCATCACCATATGGG	2257	40	0.5
AATATGGCCAATATGGCCTATATGACCAATATGGCCAATA	2250	40	0.375
CCAATATGGCCAATATTTCTAATTTGGCCAATATGGCTAA	2247	40	0.35
TATTGGCCATATTGGTCATATTGGCCATATTGGCCATATT	2247	40	0.375
AATATGGCCAATATGGCTAATTTGGCCAATATGGCCAACA	2245	40	0.4
TTGGCCATATTGGACATATT	2239	20	0.35
AATATGGCTAATTTGGCCAATATGGCCAACATGGCTAATA	2236	40	0.375
CCCATGTGGCCAATTGGGCCAATATGGCCAATATAGCCAA	2233	40	0.5
ATATGACCAATATGGCCAATATGGCCAACATGGCTAATAT	2231	40	0.375
CCAATATGACCAATATGGCCAACATGGCTAATATGGCCAA	2224	40	0.425
ATATGACCAATATGGCCAATATGACCAATATGGCCAATAT	2213	40	0.35
AATATGGTCAATATGGCCAATATGGCCAATATGGCTAATT	2209	40	0.35
AATATGACCAATATGGCCAACATGGCTAATATGGCCAATA	2203	40	0.375
ACCATATGGGCCACTGGGTAGCCTTGCATGCCATAGCCCA	2202	40	0.575
TGACCAATATGGCCTATATGACCAATATGGCCAATATGGC	2202	40	0.425
TGGCCATATTGACCAAATTAGCCATATTGGCCATATTGGT	2199	40	0.4
AATATGGCCAATATGGCCAATATGACCATATTGGCCATAT	2190	40	0.375
ATATAGGCCATATTGGTCATATTGGCCATATTGGCCATAT	2186	40	0.375
TGACCAATATGGCCAATATTTCTAATTTGGCCAATATGGC	2184	40	0.375
TGATCAATATGGCCAATATGGCCAACATGGCTAATATGGC	2174	40	0.425
CAATATGGCCAATATGGCCATATTGGTCATATTGGCCATA	2171	40	0.4
CAATATGGCCAATATGGCAA	2167	20	0.4
AATATGGCCAATATGGTCAATATGGCCAATATGGCCAATA	2163	40	0.375
GCCATATTGGCCATATTAGCCATGTTGGCCATATTGGCCA	2159	40	0.475
AATATGACCAATATGGCCAATATGACCAATATGGCCAACA	2154	40	0.375
GCCATATTGGTCATATTGGCCATATTGGTCATATTGGCCA	2153	40	0.425
ATATTAGCCATGTTGGCCATATTGGCCAAATTAGCCATAT	2152	40	0.375
TTGGTCATATAGGCCATATTGGTCATATTGGCCATATTGG	2152	40	0.4
CCAATATGGCCATATTGGCCATATTAGCCATGTTGGCCAT	2134	40	0.45
CAATATGGCCAATATGACCAATATGGCCAACATGGCTAAT	2131	40	0.4
ATTGGCCATATTGGCCAACATGGCTAATATGGCCAATATG	2126	40	0.425
GCCATATTGGCCAAATTAGAAATATTGGCCATATTGGTCA	2126	40	0.375
GGCCATATTGACCATATTGGCCATATTGGTCATATTGGCC	2126	40	0.45
CAATATGACCAATATGGCCAATATGACCAATATGGCCAAC	2125	40	0.4
TGGCCATATTAGCCATATTGGCCAAATTAGAAATATTGGC	2123	40	0.375
AATATGGCCATATTGGCCATATTAGCCATGTTGGCCATAT	2121	40	0.4
CCATATTGGCCAATATGGCTAATTTGGCCAATATGGCCAA	2112	40	0.425
TGGCCATTTTGGCCATATTG	2105	20	0.45
TTGGCCATATTGGTCATATTGGCCATATTGGTCATATTGG	2104	40	0.4
GCTAATATGGCCAATATGGCCAATATGGTCAATATGGCCA	2091	40	0.425
GGCCAATATGGCCAATATGACCAATATGGCCAATATGACC	2090	40	0.45
GCTAATATGGCCAATATGGCCAATATGACCAATATGGCCA	2088	40	0.425
CATATTGGCCATATTGGCCATATTAGCCATATTGGCCATA	2083	40	0.4
TAATTTGGCCAATATGGCCAACATGGCTAATATGGCCAAT	2078	40	0.4
ATTGGCCATATTGGTCATATTGGCCATATTGGCCATATTA	2076	40	0.375
TGGCCAATATGGTCAATATGGCCAATATGGTCAATATGGC	2068	40	0.425
ATATTGGCCATATTAGCCATGTTGGCCATATTGGCCAAAT	2066	40	0.4
ATATTGGCCATATTGGTCATATTGGCCATATTGGTCATAT	2063	40	0.35
AATATGGCCAATATGGCCATATTGGCCATATTGGCCATAT	2052	40	0.4
TGGTCAATATGGCCAATATGGCCAATATGGCTAATATGGC	2052	40	0.425
ATGGCCAATATGGTCAATATGGCCAATATGGCCAATATGG	2045	40	0.425
GCCAATATGGCCAATATAGCCAATATGGCCAATATGGCCA	2044	40	0.45
ATATGGCCAATATGGCCAATATGGCTAATTTGGCCAATAT	2039	40	0.375
TGGCCATATAAGCCAAATTAGCCATATTGACCATATTGGC	2037	40	0.4
CATGTTGGCCATATTGGTCATATTGGCCATATTGGTCATA	2036	40	0.4
TTGGCCATATTGGTCAATAT	2036	20	0.35
ATTAGCCATGTTGGCCATATTGGTCATATTGGCCATATTG	2029	40	0.4
ATTGGCTAATATGGCCAATA	2026	20	0.35
CCATATTGGCCATATTAGCCATGTTGGCCATATTGGCCAA	2011	40	0.45
CAATATGGCCAATATGACCAATATGGCCTATATGACCAAT	2001	40	0.375
TGGCCATATTGGCCATATTAGCCATGTTGGCCATATTGGC	1993	40	0.475
ATGGCCAATATGACCAATATGGCCAACATGGCTAATATGG	1988	40	0.425
TGGCCAATATGGCTAATTTGGTCAATATGGCCAACATGGC	1988	40	0.45
ATATGGCTAATTTGGCCAATATGGCCAACATGGCTAATAT	1980	40	0.375
TGGCCATATTGGTCATATTGGCCATATTGGCCATATTAGC	1973	40	0.425
CAATATGGTCATATTGGCCATATTGGCCATATTAGCCATG	1971	40	0.4
ATATGGCCAATATGACCAATATGGCCTATATGACCAATAT	1968	40	0.35
TGGCCAATATGACCAATATGGCCAATATGACCAATATGGC	1961	40	0.425
CCAATATGGTCAATATGGCCAATATGGCCAATATGGCTAA	1959	40	0.4
CTAATTTGGCCAATATGGCCAACATGGCTAATATGGCCAA	1957	40	0.425
GTCATATTGGCCATATTGGTCATATTGGCCATATTGGCCA	1956	40	0.425
TGGTCATATTGGCCATATTGGTCATATTGGCCATATTGGC	1953	40	0.425
TTGGCCAATATGACCAATATGGCCAACATGGCTAATATGG	1953	40	0.425
ATATTGGCCATATTAGCCATGTTGGCCATATTGGCCATAT	1948	40	0.4
AATATGGCCAATATGACCAATATGGCCTATATGACCAATA	1938	40	0.35
TTGGCCATATTGACCATATTGGCCATATTAGCCATATTGG	1938	40	0.4
GCCTATATGACCAATATGGCCAATATTTCTAATTTGGCCA	1937	40	0.375
CATATTGGCCATATTAGCCATGTTGGCCATATTGGCCAAA	1935	40	0.425
CCAATATGGCCAATATGGTCAATATGGCCAATATGGCCAA	1935	40	0.425
CAATATGGCCAATATGGCTAATTTGGCCAATATGGCCAAC	1928	40	0.425
CATATTGGACATATTGGCCA	1927	20	0.4
CATATTGGCCATATTAGCCATGTTGGCCATATTGGCCATA	1926	40	0.425
CCAATATGGCCAATATGACCAATATGGCTAATATGGCCAA	1904	40	0.4
ATGGCCAATATGGCCAACATGGCTAATATGGCCAATATGG	1903	40	0.45
TGGCCATATTGGTCATATTGGCCAACATGGCTAATATGGC	1903	40	0.45
CCAATATGGCCAATATGACCAATATGACCAATATGGCCAA	1900	40	0.4
TGGCCATATTGGTCATATAGGCCATATTGGTCATATTGGC	1890	40	0.425
CCATATTGGCCATATTAGCCATATTGGCCAAATTAGAAAT	1889	40	0.35
TATGGCCAATATGACCAATATGGCCAATATGACCAATATG	1888	40	0.375
TTGGCCAATATGGCCAACATGGCTAATATGGCCAATATGG	1879	40	0.45
GGTCATATAGGCCATATTGGTCATATTGGCCATATTGGCC	1878	40	0.45
ATGACCAATATGGCCAACATGGCTAATATGGCCAATATGG	1871	40	0.425
CCATATTGGTCATATAGGCCATATTGGTCATATTGGCCAT	1864	40	0.4
GCCAATATGGTCAATATGGCCAATATGGCCAATATGGCTA	1862	40	0.425
GGCCAATATGACCAATATGGCCTATATGACCAATATGGCC	1857	40	0.45
ATGGCTAATTTGGCCAATATGGCCAACATGGCTAATATGG	1853	40	0.425
ATGTTGGCCATATTGGTCATATTGGCCATATTGGTCATAT	1853	40	0.375
ATATGACCAATATGGCCAATATGGCTAATTTGGCCAATAT	1850	40	0.35
ATCACCATATGGGCTATGGCATGCAAGGCTACCCAGTGGC	1850	40	0.55
CTAATATGGCCAATATGGTCAATATGGCCAATATGGCCAA	1846	40	0.4
TAATATGGCCAATATGGCCAATATGACCAATATGGCCTAT	1846	40	0.375
GCCAATATGGCTAATATGGCCAATATGGTCAATATGGCCA	1845	40	0.425
CAATATGGCCATATTGGCCATATTAGCCATGTTGGCCATA	1839	40	0.425
GGCCAATATGGCTAATATGGCCAATATGGTCAATATGGCC	1836	40	0.45
TGGCCAATATGGCCAACATGGCTAATATGGCCAATATGGC	1835	40	0.475
ATGGCTAATATGGCCAACATGGCTAATATGGCCAATATGG	1833	40	0.425
TATTGGCCAATATGGCCAAT	1832	20	0.4
CAAATTAGCCATATTGGCCATATTGGCCATATTGACCATA	1831	40	0.375
TGGCCATATTGGCCATATTGGCTATATTGGCCATATTGGC	1827	40	0.45
TGGCCATATTGGACATATTG	1821	20	0.4
ATTGGCCAAATTAGCCATATTGGCCATATTGGCCATATTG	1818	40	0.4
TTGGCCATATTGGCCATATTGGTCATATTGGCCATATTGG	1813	40	0.425
TCATATTGGCCATATTGGTCATATTGGCCATATTGGCCAT	1805	40	0.4
TGACCCATGTGGCCAATTGGGCCAATATGGCCAATATAGC	1805	40	0.5
ATATGGCCAATATGACCAATATGGCCAACATGGCTAATAT	1800	40	0.375
CAATATGGCCAATATGGCCAATATGGCTAATTTGGCCAAT	1796	40	0.4
CATATTGGCCATATTGGTCATATAGGCCATATTGGTCATA	1796	40	0.375
ATTGGCCATATTGGTCATATAGGCCATATTGGTCATATTG	1794	40	0.375
TGGCCAAATTAGAAATATTGGCCATATTGGTCATATAGGC	1783	40	0.375
TGACCAATATGGCCAATATGACCAATATGGCCAACATGGC	1779	40	0.45
TGGCTAATATGGCCAATATGGCCAATATGACCATATTGGC	1770	40	0.425
ATATGACCAATATGGCCAATATGACCAATATGGCCAACAT	1766	40	0.375
ATATTGGCCATATTGGACAT	1764	20	0.35
TGGCCAATATGGTCAATATGGCCAATATGGCTAATATGGC	1755	40	0.425
TTTGGCCAATATGGCTAATATGGCCAATATGGTCAATATG	1754	40	0.375
GGCCATATTAGCCATGTTGGCCATATTGGTCATATTGGCC	1749	40	0.475
CAATATAGCCAATATGGCCAATATGGCCAAATATAGCCAA	1745	40	0.375
ATGGCCAATATGGCCAATATGGCTAATTTGGCCAATATGG	1738	40	0.425
GGCCATATTGGCCATATTGGCCATATTGACCATATTGGCC	1732	40	0.475
TGGCCAATATGGCCATATTGGCCAAATTAGCCATATTGGC	1724	40	0.45
TTTGGCCAATATGGCCAACATGGCTAATATGGCCAATATG	1720	40	0.425
ATATGGTCAATATGGCCAATATGGCCAATATGGCTAATTT	1716	40	0.35
ATTTGGCCAATATGGCCAACATGGCTAATATGGCCAATAT	1710	40	0.4
CAATATTTCTAATTTGGCCAATATGGCTAATATGGCCAAT	1704	40	0.325
TATGGCCAATATGGCCAATATGACCAATATGGCCAATATG	1703	40	0.4
CCATATTGGCCATATTGACCATATTGGCCATATTAGCCAT	1694	40	0.4
ATTGGCCATATTGACCATATTGGCCATATTAGCCATATTG	1693	40	0.375
TGACCAATATGACCAATATGGCCAATATGACCAATATGGC	1692	40	0.4
ATGACCAATATGGCCAATATGACCAATATGGCCAACATGG	1691	40	0.425
GCCAATATGACCAATATGGCCAACATGGCTAATATGGCCA	1683	40	0.45
ATGGCCATATTAGCCATGTTGGCCATATTGGTCATATTGG	1672	40	0.425
TGGTCATATAGGCCATATTGGTCATATTGGCCATATTGGC	1670	40	0.425
GGCCATATTGGCCAAATTAGCCATATTGGCCATATTGGCC	1665	40	0.475
ATTAGAAATATTGGCCATATTGGTCATATAGGCCATATTG	1664	40	0.325
ATGGCCAATATGACCAATATGGCCTATATGACCAATATGG	1661	40	0.4
GCCATATTGACCATATTGGCCATATTGACCATATTGGCCA	1661	40	0.425
ATTGGCCATATTAGCCATGTTGGCCATATTGGTCATATTG	1658	40	0.4
AATATGGCCAATATGGCCAACATGGCTAATATGGCCAATA	1657	40	0.4
GCCAATATGGCCAATATGGCTAATTTGGCCAATATGGCCA	1655	40	0.45
CCCTTATCCTATTGGCAATCTGGCTGTTTGGGAACACACA	1651	40	0.475
TATTGGCCATATTGGCCAAT	1649	20	0.4
GCCATATTGGTCATATAGGCCATATTGGTCATATTGGCCA	1641	40	0.425
AATATGACCAATATGGCCAATATGACCAATATGGCCAATA	1640	40	0.35
CAACATGGCTAATATGGCCAATATGGCCAATATGACCATA	1630	40	0.4
ATATGGCCAATATGGCCAATATGACCAATATGGCCTATAT	1629	40	0.375
AGCCATATTGGCCATATTGGCCATATTGACCATATTGGCC	1627	40	0.45
CATATTAGCCATGTTGGCCATATTGGCCAAATTAGCCATA	1627	40	0.4
GCCATATTAGCCATGTTGGCCATATTGGTCATATTGGCCA	1626	40	0.45
CAATATGACCAATATGGCCAATATGACCAATATGGCCAAT	1623	40	0.375
ATATTGGCCATATTGGCCAATATGGCCAACATGGCTAATA	1621	40	0.4
ATATGACCAATATGGCCAATATGGCTAATATGGCCAATAT	1620	40	0.35
AATATGGCCAATATGGCCAATATGACCAATATGGCCTATA	1612	40	0.375
GACCAATATGGCCAATATGACCAATATGGCCAACATGGCT	1611	40	0.45
ATTAGCCATGTTGGCCATATTGGCCAAATTAGCCATATTG	1607	40	0.4
TGACCAATATGGCCAACATGGCTAATATGGCCAATATGGC	1602	40	0.45
TGGCCAATATGGCCAATATAGCCAATATGGCCAATATGGC	1598	40	0.45
CCAATATGACCAATATGGCCTATATGACCAATATGGCCAA	1595	40	0.4
GGCCATATTGACCATATTGGCCATATTAGCCATATTGGCC	1592	40	0.45
TAATATGGCCAATATGGCCAATATGACCATATTGGCCATA	1586	40	0.375
TTGGCCATATTGGTCATATAGGCCATATTGGTCATATTGG	1586	40	0.4
CCAAATTAGCCATATTGGCCATATTGGCCATATTGACCAT	1585	40	0.4
TTGGCCATATTAGCCATGTTGGCCATATTGGCCAAATTAG	1585	40	0.425
ATATTAGCCATATTGGCCAAATTAGAAATATTGGCCATAT	1584	40	0.3
GGCCAATATGGCCAATATGACCAATATGGCCTATATGACC	1578	40	0.45
AACATGGCTAATATGGCCAATATGGCCAATATGACCATAT	1571	40	0.375
CCAATATGGCCAATATGACCATATTGGCCATATTGGTCAT	1567	40	0.4
GGCCAATATGACCAATATGGCCAACATGGCTAATATGGCC	1565	40	0.475
AATATGGCCAATATGGCCAATATGGCTAATATGGCCAATA	1564	40	0.375
TGGCCAATATGGCCAATATGGCCAACATGGCTAATATGGC	1557	40	0.475
ATGACCAATATGGCCTATATGACCAATATGGCCAATATGG	1547	40	0.4
AATATGGCCAATATTTCTAATTTGGCCAATATGGCTAATA	1546	40	0.3
TGGCCAATATGGCCAATATGGCCAATATGGCCAATATGGC	1543	40	0.475
TATTAGCCATGTTGGCCATATTGGTCATATTGGCCATATT	1540	40	0.375
TTGGCCAATATGGTCAATATGGCCAATATGGCCAATATGG	1537	40	0.425
CCAATATGGCCAATATGACCAATATGGCCAACATGGCTAA	1528	40	0.425
GCCATATTGGCCATATTGGCCATATTAGCCATGTTGGCCA	1526	40	0.475
GGCTAATATGGCCAATATGGCCAATATGACCATATTGGCC	1523	40	0.45
GCCATATTGGCCAACATGGCTAATATGGCCAATATGGCCA	1521	40	0.475
TAATATGGCCAATATGGTCAATATGGCCAACATGGCTAAT	1521	40	0.375
GCCAAATTAGCCATATTGGCCATATTGGCCATATTGACCA	1517	40	0.425
ATGGCTAATATGGCCATATTGGTCATATTGGCCATATTGG	1513	40	0.4
ATATGGCCAATATGGCCAACATGGCTAATATGGCCAATAT	1505	40	0.4
CAATATGGCCAATATTTCTAATTTGGCCAATATGGCTAAT	1505	40	0.325
TATATGACCAATATGGCCAATATTTCTAATTTGGCCAATA	1505	40	0.3
ATTTCTAATTTGGCCAATATGGCTAATATGGCCAATATGG	1504	40	0.35
GGCTATATTGGCCATATTGGCCATATTGGCCATATTGGCT	1504	40	0.45
TGGCCAATATGGCCAATATGACCAATATGGCCTATATGAC	1500	40	0.425
TGGCCAATATGGCCAATATGACCAATATGGCCAATATGAC	1499	40	0.425
TTGGCCATATTGGTCATATTGGCCATATTGGCCATATTAG	1496	40	0.4
CCATATTGGCCATATTGGTCATATAGGCCATATTGGTCAT	1491	40	0.4
TGACCAATATGGCCAATATGACCAATATGGCCAATATGGT	1491	40	0.4
AAATTAGCCATATTGGCCATATTGGTCATATAGGCCATAT	1484	40	0.35
ATATTGACCATATTGGCCATATTAGCCATATTGGCCAAAT	1481	40	0.35
GGCAATCTGCTTTGTGTGTTCCCAAACAGCCAGATTGCCA	1481	40	0.5
ATGGCTAATATGGCCAATATGGTCATATTGGCCATATTGG	1480	40	0.4
GGCCATATTGGCCATATTGACCATATTGGCCATATTAGCC	1480	40	0.45
CATATTGGCCAATATGGCCAACATGGCTAATATGGCCAAT	1478	40	0.425
GGCCAATATGGCCAATATGGCTAATTTGGCCAATATGGCC	1478	40	0.475
TATTGGCCAAATTAGCCATATTGGCCATATTGGCCATATT	1477	40	0.375
TAGCCATATTGGCCATATTGGCCATATTGACCATATTGGC	1475	40	0.425
CAATATGGCCAATATGGCCAATATGGCCAACATGGCTAAT	1469	40	0.425
CCATATTGGCCATATTAGCCATGTTGGCCATATTGGTCAT	1468	40	0.425
ATTGGTCATATAGGCCATATTGGTCATATTGGCCATATTG	1458	40	0.375
AATTTGGCCAATATGGCTAATATGGCCAATATGGTCAATA	1457	40	0.35
TTGGCCAACATGGCTAATATGGCCAATATGGCCAATATGA	1456	40	0.425
GCCAAATTAGCCATATTGACCATATTGGCCATATTAGCCA	1453	40	0.4
ATATGGTCATATTGGCCATATTGGCCATATTAGCCATGTT	1449	40	0.375
AGCCATGTTGGCCATATTGGTCATATTGGCCATATTGGTC	1447	40	0.45
TATTGGCCATATTGGTCATATAGGCCATATTGGTCATATT	1441	40	0.35
ATGTTGGCCATATTGGCCAAATTAGCCATATTGGCCATAT	1439	40	0.4
ACCATATGGGCTATGGCATGCAAGGCTACCCAGTGGCCCA	1435	40	0.575
GCCAATATGGCTAATTTGGCCAATATGGCCAACATGGCTA	1433	40	0.45
ATGGTCATATTGGCCATATTGGCCATATTAGCCATGTTGG	1428	40	0.425
CATATTGGCCATATTGGTCATATTGGTCATATTGGCCATA	1423	40	0.375
GACCAATATGGCCAACATGGCTAATATGGCCAATATGGCC	1422	40	0.475
TTGGCCATATTGGCCAATATGGCCAATATGACCAATATGG	1422	40	0.425
GCCAATATGACCAATATGGCCTATATGACCAATATGGCCA	1418	40	0.425
TATGACCAATATGGCCAACATGGCTAATATGGCCAATATG	1417	40	0.4
AATATTTCTAATTTGGCCAATATGGCTAATATGGCCAATA	1416	40	0.3
AGGCCATATTGGTCATATTGGCCATATTGGCCATATTAGC	1412	40	0.425
ATGGTCAATATGGCCAATATGGCCAATATGGCTAATTTGG	1412	40	0.4
GCCATGTTGGCCATATTGGCCATATTGATCATATTGGCCA	1409	40	0.45
AATATGGCCAATATGGCCATATTGACCATATTGGCCATAT	1408	40	0.375
TTGGCCATATTGGCCAAATTAGCCATATTGGCCATATTGG	1408	40	0.425
CAATATGGCCTATATGACCAATATGGCCAATATGGCTAAT	1407	40	0.375
CCATATTGGCCATATTGGCCATATTAGCCATGTTGGCCAT	1403	40	0.45
TATTAGCCATATTGGCCAAATTAGAAATATTGGCCATATT	1400	40	0.3
TATGGTCATATTGGCCATATTGGCCATATTAGCCATGTTG	1398	40	0.4
CATGTTGGCCATATTGGCCAAATTAGCCATATTGGCCATA	1397	40	0.425
TATTGGTCATATAGGCCATATTGGTCATATTGGCCATATT	1397	40	0.35
AATATGGCCAATATGGCTAATATGGCCAATATGGTCAATA	1394	40	0.35
TTGGCCATATTGACCAAATTAGCCATATTGGCCATATTGG	1392	40	0.4
GGTCAATATGGCCAACATGGCTAATATGGCCAATATGGCC	1385	40	0.475
CATATTGGCCATATTGGTCATATTGGCCATATTGGTCATA	1381	40	0.375
CCATATTGGCCATATTAGCCATGTTGGCCATATTGGCCAT	1381	40	0.45
CCAATATGGCCAATATGGCTAATTTGGCCAATATGGCCAA	1379	40	0.425
TGGCAAATATGGCCAATATG	1375	20	0.4
TGGCCAATATGACCAATATGGCCAATATGGTCATATTGGC	1374	40	0.425
CATATTGGCCATATTGGCCATATTGGCCATATTGGCCATA	1367	40	0.425
GGCCAATATTTCTAATTTGGCCAATATGGCTAATATGGCC	1367	40	0.4
AATATGGCCAATATGGCTAATATGGCCAATATGGCCAATA	1363	40	0.375
ATTGGCCATATTGGCCATATTGACCATATTGGCCATATTA	1362	40	0.375
TGGCCATATTAGCCATGTTGGCCATATTGGCCAAATTAGC	1362	40	0.45
TTGGCCAATATGGCCAATATGACCAATATGGCCAATATGA	1362	40	0.4
CCATATTGACCATATTGGCCATATTAGCCATATTGGCCAA	1361	40	0.4
CCATATTGGCCATATTAGCCATATTGGCCATATTAGCCAT	1361	40	0.4
ATGGCTAATATGGCCAATATGGCCAATATGACCATATTGG	1358	40	0.4
ATATTGGCCAAATTAGAAATATTGGCCATATTGGTCATAT	1356	40	0.3
GACCATATTGGCCATATTGGCCATATTAGCTATATTGGCC	1356	40	0.425
ATATGGCTAATTTGGTCAATATGGCCAACATGGCTAATAT	1354	40	0.35
ATTAGCCATATTGGTCATATTGGCCATATTGGTCATATTG	1352	40	0.35
GGCCAAATTAGCCATATTGGCCATATTGGCCATATTGACC	1351	40	0.45
CCATGTTGGCCATATTGGTCATATTGGCCATATTGGTCAT	1349	40	0.425
GGCCATATTGGACATATTGG	1345	20	0.45
TATTGGCCATATTGGCCATATTGACCATATTGGCCATATT	1344	40	0.375
GGCCAATATGGCTAATTTGGCCAATATGGCCAACATGGCT	1343	40	0.475
ATATGGCCAATATGGCCAATATGACCATATTGGCCATATT	1338	40	0.375
TATTGGCCATATTAGCCATGTTGGCCATATTGGTCATATT	1332	40	0.375
CCAAATTAGCCATATTGGCCATATTGGTCATATTGGCCAT	1329	40	0.4
CCATATTAGCCATGTTGGCCATATTGGCCAAATTAGCCAT	1327	40	0.425
ATTAGCCATATTGGCCAAATTAGAAATATTGGCCATATTG	1326	40	0.325
ATGGCCAATATGGCTAATTTGGCCAATATGGCCAACATGG	1325	40	0.45
AATATGGCCAATATGGCCAATATGGCCATATTGGCCATAT	1324	40	0.4
AATTAGCCATATTGGCCATATTGGCCATATTGACCATATT	1324	40	0.35
ATTGGCCATATTAGCCATGTTGGCCATATTGGCCAAATTA	1317	40	0.4
GCCATATAAGCCAAATTAGCCATATTGACCATATTGGCCA	1314	40	0.4
TATGGCTAATATGGCCAATATGGTCAATATGGCCAATATG	1314	40	0.375
TGGCCAATATGGCTAATATGGCCAATATGGTCAATATGGC	1312	40	0.425
TAATTTGGCCAATATGGCTAATATGGCCAATATGGTCAAT	1310	40	0.35
ATATTGGCCATATTAGCCATATTGGCCAAATTAGAAATAT	1307	40	0.3
GCCATATTGGCCATATTGGCCAATATGGCTAATATGGCCA	1305	40	0.45
ATATGGCCAATATGGCTAATTTGGCCAATATGGCCAACAT	1304	40	0.4
CCATATTGGCCATATTGGCCATATTGGCCATATTGACCAT	1303	40	0.425
CTAATATGGCCAATATGGCCAATATGACCAATATGGCCTA	1302	40	0.4
GCTAATATGGCCAATATGGTCAATATGGCCAATATGGCCA	1301	40	0.425
CAATAGGATAAAGGATATGCCATTGTCGCCTATGCCCTTA	1300	40	0.425
TGGCCATATTGGCTATATTGGCCATATTGGCCATATTGGC	1300	40	0.45
GCCATATTGGCCATATTGGCCATATTGACCATATTGGCCA	1298	40	0.45
TTGGCCAATATGACCAATATGGCCAATATGACCAATATGG	1295	40	0.4
TGGCCAATATGGCCAATATGGCCAATATGACCAATATGGC	1287	40	0.45
ATTTGGCCAATATGGCTAATATGGCCAATATGGTCAATAT	1283	40	0.35
TGGCCAATTTGGCCTATATGACCAATATGGCCAATATTTC	1283	40	0.4
ACATGGCTAATATGGCCAATATGGCTAATATGGCCAATAT	1276	40	0.375
TATGACCAATATGGCCAATATGACCAATATGGCCAACATG	1273	40	0.4
CATATTGACCATATTGGCCATATTAGCCATATTGGCCAAA	1270	40	0.375
ATTGGCCATATTGGTCATATTGGCCATATTGGTCATATTG	1268	40	0.375
GGCAATCTGGCTGTTTGGGAACACACAAAGCAGCCAGATT	1267	40	0.5
GCTAATTTGGCCAATATGGCCAACATGGCTAATATGGCCA	1264	40	0.45
TATTGGCCATATTGACCATATTGGCCATATTAGCCATATT	1264	40	0.35
AATATGGCTAATATGGCCAATATGGCCAATATGACCAATA	1261	40	0.35
TGGCCATATTAGCCATATTGGCCATATTGGTCATATAGGC	1261	40	0.425
CATATTGGCCAAATTAGAAATATTGGCCATATTGGTCATA	1260	40	0.325
GCCATATTGGCCAAATTAGCCATATTGGCCATATTGGCCA	1260	40	0.45
AATATGGTCATATTGGCCATATTGGCCATATTAGCCATGT	1259	40	0.375
TTGGCCATATTGGCCATATTGGCCATATTGACCATATTGG	1257	40	0.425
CTATATGACCAATATGGCCAATATTTCTAATTTGGCCAAT	1256	40	0.325
CAATATGGCCAATATGGCCAATATGACCAATATGGCCAAT	1254	40	0.4
CAATATGGCCAATATGGCTAATATGGCCAATATGGTCAAT	1247	40	0.375
ATGGCTAATATGGCCAATATGGCTAATATGGCCAATATGG	1245	40	0.4
AGCCATGTTGGCCATATTGGCCAAATTAGCCATATTGGCC	1243	40	0.475
ATAGGCCATATTGGTCATATTGGCCATATTGGCCATATTA	1243	40	0.375
GGCCATATTGGCCATATTAGCCATGTTGGCCATATTGGTC	1242	40	0.475
ATGGCCAATATGGCCAATATGACCAATATGGCCTATATGA	1236	40	0.4
CAATATGGCCAATATGGCCAACATGGCTAATATGGCCAAT	1236	40	0.425
CCAATATTTCTAATTTGGCCAATATGGCTAATATGGCCAA	1234	40	0.35
TGGCCATATTGGCCAAATTAGCCATATTGGCCATATTGGC	1234	40	0.45
TGGCCAATATGGCCAATATGGTCAATATGGCCAATATGGC	1229	40	0.45
GCCATATTAGCCATGTTGGCCATATTGGCCAAATTAGCCA	1225	40	0.45
CCATATTGGCCATTTTGGCC	1223	20	0.5
GGCCATATTAGCCATGTTGGCCATATTGGCCAAATTAGCC	1221	40	0.475
TGACCATATTGGCCATATTAGCCATATTGGCCAAATTAGA	1216	40	0.375
ACCAATATGGCCAATATGACCAATATGGCCAACATGGCTA	1215	40	0.425
TATGGCTAATTTGGCCAATATGGCCAACATGGCTAATATG	1215	40	0.4
TTGGCCATATTGGCCAACATGGCTAATATGGCCAATATGG	1212	40	0.45
CAATATGGCTAATTTGGTCAATATGGCCAACATGGCTAAT	1209	40	0.375
TATTAGCCATGTTGGCCATATTGGCCAAATTAGCCATATT	1205	40	0.375
GTTGGCCATATTGGTCATATTGGCCATATTGGTCATATTG	1202	40	0.4
TAGCCATGTTGGCCATATTGGTCATATTGGCCATATTGGT	1201	40	0.425
TATAGGCCATATTGGTCATATTGGCCATATTGGCCATATT	1193	40	0.375
TGGCCATATTGGCCATATTGGCCATATTGGTCATATTGGC	1193	40	0.45
TGGCCATATTAGCCATGTTGGCCATATTGGTCATATTGGC	1189	40	0.45
AGCCATATTGGCCATATTGGTCATATAGGCCATATTGGTC	1187	40	0.425
ATATGGCCAATATGGTCATATTGGCCATATTGGCCATATT	1184	40	0.375
CAATATGGCCAATATGGTCAATATGGCCAATATGGCCAAT	1183	40	0.4
CCTATATGACCAATATGGCCAATATTTCTAATTTGGCCAA	1183	40	0.35
TTGGCCATATTGGCCATATTGGTCATATAGGCCATATTGG	1183	40	0.425
CAATATGGCCATATTGGTCATATTGGCCATATTGGCCATA	1181	40	0.4
CCATATTGGCCAAATTAGAAATATTGGCCATATTGGTCAT	1181	40	0.35
ATTAGCCATATTGGCCATATTGGCCATATTGACCATATTG	1178	40	0.375
TGGCCAATATGGCCAATATGGCCAATATGGCTAATTTGGC	1177	40	0.45
AGGGAATATGCCATTGTCGCCTATGCCCTTATCCTATTGG	1176	40	0.475
CATATTAGCCATATTGGCCAAATTAGAAATATTGGCCATA	1176	40	0.325
ATATGGCCAATATTTCTAATTTGGCCAATATGGCTAATAT	1175	40	0.3
ATATTGACCATATTGGCCATATTAGCCATATTGGCCATAT	1173	40	0.35
TGACCAATATGACCAATATGGCCTATATGACCAATATGGC	1172	40	0.4
ATGACCAATATGGCCAATATGACCAATATGGCCAATATGG	1171	40	0.4
TATGACCAATATGGCCTATATGACCAATATGGCCAATATG	1171	40	0.375
ATATTGGCCATATAAGCCAAATTAGCCATATTGACCATAT	1167	40	0.325
GCCATATTGACCATATTGGCCATATTAGCCATATTGGCCA	1166	40	0.425
CAATATGGCCAATATGGCCAATATGGTCAATATGGCCAAT	1159	40	0.4
CCAATATGGCCTATATGACCAATATGGCCAATATGGCTAA	1159	40	0.4
TAGCCATGTTGGCCATATTGGCCAAATTAGCCATATTGGC	1158	40	0.45
TTAGCCATATTGGCCATATTGGCCATATTGACCATATTGG	1158	40	0.4
GCCAATATGGCCAATATGACCAATATGGCCTATATGACCA	1155	40	0.425
TGGCCATATTGGCCATATTGGCCATATTGGCCATATTGGC	1154	40	0.475
CCATATTGGCCAATATGGCTAATATGGCCAATATGGTCAA	1153	40	0.4
CTAATTTGGCCAATATGGCTAATATGGCCAATATGGTCAA	1149	40	0.375
AATATGGCCAATATGACCATATTGGCCATATTAGCCATGT	1146	40	0.375
CCAATATGACCATATTGGCCATATTGGTCATATTGGCCAT	1146	40	0.4
TGGCCAATATGGTCAATATGGCCAATATGGCCAACATGGC	1144	40	0.475
TATTTCTAATTTGGCCAATATGGCTAATATGGCCAATATG	1141	40	0.325
ATTTGGCCTATATGACCAATATGGCCAATATTTCTAATTT	1138	40	0.3
CTAATATGGCCAATATGGCCAATATGACCATATTGGCCAT	1136	40	0.4
ATATGACCAATATGGCCAATATGGTCATATTGGCCATATT	1134	40	0.35
AATATGGCCAATATGGTCATATTGGCCATATTGGCCATAT	1133	40	0.375
TGCCATTGTCGCCTATGCCCTTATCCTATTGGCAATCTGG	1133	40	0.5
ATATGGCTAATATGGCCAATATGGTCAATATGGCTAATAT	1132	40	0.325
CCATATTGGCCAATATGGCCAATATGGCTAATATGGCCAA	1132	40	0.425
TATGGCCAATATGGCCAATATGGCTAATTTGGCCAATATG	1129	40	0.4
ATGACCAATATGGCCAATATTTCTAATTTGGCCAATATGG	1128	40	0.35
GACCAATATGGCCAATATTTCTAATTTGGCCAATATGGCT	1126	40	0.375
CCAATATGGCCATATTGGTCATATTGGCCATATTGGTCAT	1124	40	0.4
TGGCCATATTGGCCATATTGGTCATATAGGCCATATTGGT	1123	40	0.425
TATGGCCAATATGGTCAATATGGCCAATATGGCCAATATG	1121	40	0.4
GTCATATTGGCCATATTGGCCATATTGGCCATATTAGCCA	1117	40	0.425
GGCCATATTGGCCATATTGATCATATTGGCCATATTGGCC	1109	40	0.45
CCAAATTAGCCATATTGGCCATATTGGTCATATAGGCCAT	1108	40	0.4
CCAATATGGCCAATATGACCATATTGGCCATATTAGCCAT	1108	40	0.4
TTGGCCATATTGGCCATATTAGCTATATTGGCCATATAAG	1099	40	0.375
CAATATGGCCATATTGGCCAAATTAGCCATATTGGCCATA	1096	40	0.4
TGGCCAATATGGTCAATATGGCCAATATGGCCAATATGGC	1090	40	0.45
CCAATATGGCCAATATGGCTAATTTGGTCAATATGGCCAA	1089	40	0.4
CAATATGGCCAATATGGCCAATATGGCCATATTGGCCATA	1083	40	0.425
GCCATATTGGCCATATTGGTCATATAGGCCATATTGGTCA	1082	40	0.425
TATGACCAATATGGCCAATATGACCAATATGGCCAATATG	1082	40	0.375
TGTTGGCCATATTGGTCATATTGGCCATATTGGTCATATT	1079	40	0.375
ATATTGGCTAATATGGCCAA	1078	20	0.35
TGGCCAAATTAGCCATATTGGCCATATTGGCCATATTGAC	1078	40	0.425
CCAATATGGTCATATTGGCCATATTGGCCATATTAGCCAT	1076	40	0.4
GCCATATTGGCCATATTAGCCATGTTGGCCATATTGGTCA	1074	40	0.45
GTCAATATGGCCAATATGGCCAATATGGCTAATTTGGCCA	1073	40	0.425
TGGCCATATTGACCATATTGGCCATATTAGCCATATTGGC	1073	40	0.425
TGGCCTATATGACCAATATGGCCAATATGGCTAATTTGGT	1072	40	0.4
TATTGGCCATATTAGCCATGTTGGCCATATTGGCCAAATT	1070	40	0.4
TTGGCCATATTGGCCATATTGACCATATTGGCCATATTAG	1070	40	0.4
TATGGCCAATATGACCAATATGGCCAACATGGCTAATATG	1069	40	0.4
ATATTGGCCATATTGGCTATATTGGCCATATTGGCCCAAT	1068	40	0.4
ATTAGCCATATTGGCCATATTAGCCATGTTGGCCATATTG	1067	40	0.4
GCCAATATTTCTAATTTGGCCAATATGGCTAATATGGCCA	1067	40	0.375
TATTGGCCATATTGGTCATATTGGCCATATTGGTCATATT	1066	40	0.35
TGGCCAATATGACCAATATGGCCAACATGGCTAATATGGC	1066	40	0.45
GACCAATATGGCCTATATGACCAATATGGCCAATATGGCT	1065	40	0.425
TTTCTAATTTGGCCAATATGGCTAATATGGCCAATATGGT	1064	40	0.35
AATATGGCCAAATTAGCCATATTGGCCATATTGGCCATAT	1063	40	0.375
TGGCCAATATGGCTAATATGGCCAATATGGCCAATATGAC	1063	40	0.425
TATGACCAATATGGCCAATATTTCTAATTTGGCCAATATG	1062	40	0.325
TTAGCCATATTGGTCATATTGGCCATATTGGCCATATTAG	1062	40	0.375
CAATGGCATATCCTTTATCCTATTGGCAATCTGGCTGCTT	1061	40	0.425
GGCCAATATGGCCAATATGACTAATTTGGCCAATATGGCC	1057	40	0.45
GCCATATTAGCCATATTGGCCAAATTAGAAATATTGGCCA	1052	40	0.375
TGGCCAATATGGCCAATATGGCTAATTTGGCCAATATGGC	1052	40	0.45
TTGGCCATATTAGCCATATTGGCCAAATTAGAAATATTGG	1050	40	0.35
TATTGGCCATATTAGCCATGTTGGCCATATTGGCCATATT	1043	40	0.4
CAATATGGCTAATATGGCCAATATGGCCAATATGACCAAT	1042	40	0.375
TGGCCATATTGGCCATATTGGTCATATTGGCCATATTGGC	1042	40	0.45
TGGCCATATTGACCATATTGGCCAATATGGCCAATATGGC	1041	40	0.45
CCATGTTGGCCATATTGGCCAAATTAGCCATATTGGCCAT	1040	40	0.45
GCCATATTGGACATATTGGC	1038	20	0.45
CCAACATGGCTAATATGGCCAATATGGCCAATATGACCAT	1037	40	0.425
GGCCTATATGACCAATATGGCCAATATTTCTAATTTGGCC	1036	40	0.4
CATATTGGCCATATTGGCAATATGGCCAATATGGCCAATA	1032	40	0.4
TAGCCATATTGGCCATATTGGTCATATAGGCCATATTGGT	1032	40	0.4
GTCATATAGGCCATATTGGTCATATTGGCCATATTGGCCA	1031	40	0.425
TGGCCAATATGACCATATTGGCCATATTGGTCATATTGGC	1031	40	0.425
ATTGGCCATATTAGCCATATTGGCCAAATTAGAAATATTG	1030	40	0.325
ATATGGCTAATATGGCCATA	1024	20	0.35
TGGCCATATTGGCCATATTGACCATATTGGCCATATTAGC	1024	40	0.425
GCCATATTGGCCATATTAGCCATATTGGCCATATTGGCCA	1023	40	0.45
TGGCCTATATGACCAATATGGCCAATATGGCTAATATGGC	1023	40	0.425
ATTAGCCATATTGGCCATATTGGTCATATTGGCCATATTG	1022	40	0.375
GCCATTGTCGCCTATGCCCTTATCCTATTGGCAATCTGGC	1022	40	0.525
ATGGCTAATATGGCCAATATGGCCAACATGGCTAATATGG	1021	40	0.425
AGCCATATTGGCCAAATTAGAAATATTGGCCATATTGGTC	1018	40	0.375
TATGGTCAATATGGCCAATATGGCCAATATGGCTAATTTG	1018	40	0.375
CCATATTAGCCATATTGGCCAAATTAGAAATATTGGCCAT	1015	40	0.35
CAATATGGCCAATATGACCATATTGGCCATATTGGTCATA	1010	40	0.375
CAATATGGCTAATTTGGCTTATATGGCCAATATAGCTAAT	1004	40	0.325
TGGCAATCTGGCTGCTTTGTGTGTTCCCAAACAGCCAGAT	997	40	0.5
TCAATATGGCCAATATGGCCAACATGGCTAATATGGCCAA	993	40	0.425
ATATGACCAATATGGCCAATATGGCTAATTTGGTCAATAT	992	40	0.325
ATGGCCAATATTTCTAATTTGGCCAATATGGCTAATATGG	991	40	0.35
TAGGCCATATTGGTCATATTGGCCATATTGGCCATATTAG	991	40	0.4
TTGGCCATATTAGCCATGTTGGCCATATTGGTCATATTGG	989	40	0.425
ATGGCCATATTGGTCATATTGGCCATATTGGTCATATTGG	987	40	0.4
CATGGCTAATATGGCCAATATGGCCAATATGACCATATTG	987	40	0.4
GGCCATATTGGCTATATTGGCCATATTGGCCCAATTGGCC	984	40	0.5
TATGGCCAATATGACCAATATGGCCTATATGACCAATATG	984	40	0.375
TTAGCCATGTTGGCCATATTGGTCATATTGGCCATATTGG	983	40	0.425
ATAGCCAATATGGCCAATATGGCCAATATAGCCAATATGG	982	40	0.4
GGCCATATTAGCCATATTGGCCAAATTAGAAATATTGGCC	982	40	0.4
AATATGGCCAATATGGTCAATATGGCTAATTTGGCTTATA	980	40	0.325
ATTAGCCATATTGGCCATATTGGTCATATAGGCCATATTG	980	40	0.375
ATATTGGCCATATTGGCTATATTGGCCATATTGGCCATAT	979	40	0.375
GCCTATGCCCTTATCCTATTGGCAATCTGGCTGTTTGGGA	977	40	0.5
CATATTGGCCATATTAGCCATATTGGCCAAATTAGAAATA	976	40	0.325
ATATGACCAATATGGCCAATATGGCCAATATGACCAATAT	973	40	0.35
ATATTGACCAAATTAGCCATATTGGCCATATTGGTCATAT	972	40	0.325
CCATATTGGCCATATTGGCCATATTGGCCAATATGGCCAA	972	40	0.45
ACCAATATGGCCAATATTTCTAATTTGGCCAATATGGCTA	967	40	0.35
ATGGCCAATATGGTCATATTGGCCATATTGGCCATATTAG	960	40	0.4
AATATGGCCAATATGGCCAATATGGCCAATATGACCAATA	959	40	0.375
TGGCCAATATGGCCAATATGGCCAATATGGCTAATATGGC	958	40	0.45
TTGGCCAATATGGCCAATTTGGCCTATATGACCAATATGG	957	40	0.425
GGCCATATTGGCCATATTAGCCATGTTGGCCATATTGACC	956	40	0.475
TAGCCATATTGGCCAAATTAGAAATATTGGCCATATTGGT	956	40	0.35
ACCAATATGGCCAACATGGCTAATATGGCCAATATGGCCA	950	40	0.45
ATTAGCCATATTGGCCATATTGGCCAATATGGCCAATATG	949	40	0.4
TTGGCCAATATGGCTAATATGGCCAATATGGTCAATATGG	949	40	0.4
CCAATATGGCCAACATGGCTAATATGGCCAACATGGCTAA	948	40	0.45
GGCCATGTTGGCCATATTGG	948	20	0.55
ATATTGGCCATATTGGTCATATAGGCCAATATGGCCAATA	946	40	0.375
TCATATAGGCCATATTGGTCATATTGGCCATATTGGCCAT	941	40	0.4
TGGCAATCTGGCTGTTTGGGAACACACAAAGCAGCCAGAT	936	40	0.5
AATATGGCCAATATGACCATATTGGCCATATTGGTCATAT	932	40	0.35
TTGGCCATATTGGTCATATAGGCCAATATGGTCAATATGG	932	40	0.4
GGATATGCCATTGTCGCCTATGCCCTTATCCTATTGGCAA	929	40	0.475
CCAATATGGCCATATTAGCCATGTTGGCCATATTGGCCAA	926	40	0.45
GGCTAATTTGGTCAATATGGCCAACATGGCTAATATGGCC	922	40	0.45
TGGCCAATATGGTCAATATGGCCAACATGGCTAATATGGC	920	40	0.45
GCCAATATGGCCAAAATGGC	919	20	0.5
TTCTAATTTGGCCAATATGGCTAATATGGCCAATATGGTC	919	40	0.375
CATATTGGCCATATTGGCCAAATTAGCCATATTGGCCATA	918	40	0.4
TTGGCCAATATGGCTAATTTGGCCAATATGGCCAACATGG	916	40	0.45
ATATGGCCAATATGGCTAATATGGCCAATATGGTCAATAT	914	40	0.35
TGACCAATATGGCCAATATGGCTAATTTGGTCAATATGGC	913	40	0.4
GGGAACACACAAAGCAGCCAGATTGCCAATAGGATAAGGG	907	40	0.5
ATGGCCATATTGGCCATATTAGCCATGTTGGCCATATTGG	902	40	0.45
ATTGGCCATATTAGCCATGTTGGCCATATTGGCCATATTG	900	40	0.425
TGGCCAATATGGCCAATATGACCATATTGGCCATATTGGT	898	40	0.425
ATTGGCCAAATTAGAAATATTGGCCATATTGGTCATATAG	897	40	0.325
TGGCCAATATGGCCAATATGGCCAATATAGCCAATATGGC	894	40	0.45
GCCAATATGGCCAATATGACCAATATGGCCAATATGGCCA	893	40	0.45
AATATGGCCTATATGACCAATATGGCCAATATGGCTAATT	892	40	0.35
AATATGGCCATATTGGTCATATTGGCCATATTGGCCATAT	890	40	0.375
CCATATTGGCCAATATGGCCAATATGACCAATATGGCCAA	890	40	0.425
TGGCCAATATGGCCATATTGGTCATATTGGCCATATTGGC	888	40	0.45
TGGCCATATTGGCCATATTGGCCAATATGGCCAATATGGC	888	40	0.475
GTTGGCCATATTGGCCAAATTAGCCATATTGGCCATATTG	887	40	0.425
GCTAATATGGCCAATATGGCCAATATGACCATATTGGCCA	885	40	0.425
ATATGGCCAATATAGCTAATATGGCCAATATGGCCAATAT	882	40	0.35
ATATTGGCCATTTTGGCCAT	881	20	0.4
GGCCAATATGGTCAATATGGCCAATATGGCCAATATGGCC	878	40	0.475
TTGGCCATATTGGCCATATTGGCCATATTGGCCATATTGG	878	40	0.45
ATGGCCATATTGGTCATATTGGCCATATTGGCCATATTAG	876	40	0.4
GGCCATATTGGTCATATTGGCCATATTAGCCATATTGGCC	876	40	0.45
ATATGACCAACATGGCTAATATGGCCAATATGGCCAATAT	874	40	0.375
CATATTGGCCATATTGCCAATATGGCCAATATGACCAATA	874	40	0.375
TATGGCCAATATGGCCAACATGGCTAATATGGCCAATATG	871	40	0.425
TGTGTGTTCCCAAACAGCCAGATTGCCAATAGGATAAGGG	870	40	0.475
GACCATATTGGCCATATTAGCCATATTGGCCAAATTAGAA	868	40	0.375
ATATGGCTAATATGGCCAATATGGCCAATATGACCAATAT	865	40	0.35
CAATATGACCAATATGGCCAATATGGTCATATTGGCCATA	864	40	0.375
AATATGGCCAATATGACCAATATGGCCAATATGGTCATAT	862	40	0.35
TATGGCCAATATGGCCAATATGACCAATATGGCCTATATG	860	40	0.4
GGCCAAATTAGAAATATTGGCCATATTGGTCATATAGGCC	856	40	0.4
ATATGACCAATATGGCCATATTGGTCATATTGGCCATATT	855	40	0.35
CATATTGACCATATTGGCCATATTAGCCATATTGGCCATA	855	40	0.375
ATTGACCATATTGGCCATATTAGCCATATTGGCCAAATTA	852	40	0.35
CATATTGACCAAATTAGCCATATTGGCCATATTGGTCATA	851	40	0.35
TATATGACCAATATGGCCAATATGGCTAATTTGGTCAATA	850	40	0.325
ATGGCCAATATGGCCAAAAT	845	20	0.4
CAGATTGCCAATAGGATAAGGGCATAGGCGACAATGGCAT	845	40	0.475
TCTAATTTGGCCAATATGGCTAATATGGCCAATATGGTCA	841	40	0.375
AATATGGCCATATTGACCATATTGGCCATATTAGCCATAT	837	40	0.35
TTAGCCATATTGGCCATATTGGTCATATAGGCCATATTGG	837	40	0.4
TAGCCAATATGGCCATATTG	836	20	0.4
CATATTAGCCATATTGGCCATATTGGTCATATAGGCCATA	835	40	0.375
CCATATTGGCCATATTGGTCATATTGGCCATATTGGTCAT	835	40	0.4
ATATTGGCCATATTGGCCATATTGGTCATATTGGCCATAT	828	40	0.375
TTGGCCAAATTAGCCATATTGGCCATATTGGCCATATTGA	828	40	0.4
CATATTGGCCATATTGGCCATATTGGCCATATTAGCCATG	826	40	0.425
TTGGCCATATTGGCCATATTGGCCATATTAGCCATGTTGG	826	40	0.45
TGGCCATATTGGCCATTTTG	823	20	0.45
GCTAATATGGCCAATATGGCCAATATGACCAATATGGCCT	822	40	0.425
TATGGCCAATATGGCTAATTTGGCCAATATGGCCAACATG	820	40	0.425
TGGCCAATATGGCCAATTTGGCCTATATGACCAATATGGC	817	40	0.45
CAAATTAGCCATATTGGCCATATTGGTCATATAGGCCATA	816	40	0.375
TGGCCAATATGGCTAATTTGGCCAATATGGCCAACATGGC	816	40	0.475
TGGCCATATTGGCCATATTAGCCATGTTGGCCATATTGGT	812	40	0.45
ATATTGGCCATATTGGTCATATAGGCCAAATTGGCCATAT	811	40	0.375
CAATATGGCCAATATGGTCATATTGGCCATATTGGCCATA	811	40	0.4
ATATTGGCCAACATGGCTAATATGGCCAATATGGCCAATA	810	40	0.4
CCATATTGATCATATTGGCCATATTGGCCATATTAGCCAT	810	40	0.375
GGCCAATATGGTCATATTGGCCATATTGGCCATATTAGCC	810	40	0.45
GTCATATTGGCCATATTGGCCTATATGACCAATATGGCCA	809	40	0.425
TGGCCAATATAGCCAATATGGCCAATATGGCCAATATGGC	809	40	0.45
AATATGGCCAATATGGTCAATATGGCTAATATGGCCAATA	806	40	0.35
CCAATATGGCCATATTGGCCAAATTAGCCATATTGGCCAT	803	40	0.425
TTATCCTATTGGCAATCTGGCTGTTTGGGAACACACAAAG	803	40	0.425
CCAATTTGGCCTATATGACCAATATGGCCAATATTTCTAA	802	40	0.35
AATATGGCCAATATGGCCAATATGGCCAATATGGCCAATA	799	40	0.4
AATATGGCCAATTTGGCCTATATGACCAATATGGCCAATA	799	40	0.375
ACCAATATGGCCTATATGACCAATATGGCCAATATGGCTA	795	40	0.4
CCAATATGGCCAATATGGCCAATATGGCTAATTTGGCCAA	793	40	0.425
GGCCAATTGGGCCAATATGGCCAATATAGCCAATATGGCC	792	40	0.5
AATTTGGCCTATATGACCAATATGGCCAATATTTCTAATT	787	40	0.3
ACATGGCTAATATGGCCAATATGGCCAATATGACCATATT	786	40	0.375
ATATGACCAATATGGCCATATTGGCCATATTAGCCATGTT	786	40	0.375
TCAATATGGCCAATATGGCCAATATGGCTAATTTGGCCAA	783	40	0.4
CAATATGGCCAATATGGCCAATATGACCAATATGGCCTAT	782	40	0.4
TGGTCATATTGGCCATATTGGCCATATTAGCCATATTGGC	782	40	0.425
AATATAGCCAATATGGCCAATATGGCCAATATGGCCAATA	779	40	0.375
AATATGGCCAATATGGCCAATATGACCAATATGGCCATAT	779	40	0.375
CTATATGACCAATATGGCCAATATGGCTAATTTGGTCAAT	779	40	0.35
GCCAAATTAGAAATATTGGCCATATTGGTCATATAGGCCA	779	40	0.375
TTGGTCATATAGGCCATATTGGTCATATTGGCCATATTAG	779	40	0.375
GCCATATTGACCAAATTAGCCATATTGGCCATATTGGTCA	777	40	0.4
TGTTGGCCATATTGGCCAAATTAGCCATATTGGCCATATT	776	40	0.4
ATATTGGCCATATTGGTCATATTGGCCATATTGGCCAATA	775	40	0.375
ATGGCCAATATGGCCAATATGACCATATTGGCCATATTGG	773	40	0.425
TGGCTAATATGGCCAATATGGTCATATTGGCCATATTGGC	773	40	0.425
AATATGGCCAATATGGCTAATTTGGTCAATATGGCCAACA	768	40	0.375
TATTGGCCAAATTAGAAATATTGGCCATATTGGTCATATA	766	40	0.3
GCCATATTGGCCATATTGGCCATATTGGTCATATTGGCCA	765	40	0.45
TCAATATGGCCAACATGGCTAATATGGCCAATATGGCCAA	765	40	0.425
TGGCCATATTGGCCATATTAGCCATGTTGGCCATATTGAC	764	40	0.45
GGCCAATATGGCCAATATAGCCAATATGGCCAATATGGCC	762	40	0.475
TTAGCCATGTTGGCCATATTGGCCAAATTAGCCATATTGG	762	40	0.425
AATATGGCCAATATGACCAATATGGCCAATATGGCCAATA	759	40	0.375
ATATTGGCCATATTGGCCATATTAGCCATATTGGCCATAT	759	40	0.375
ATGGCCAATATGACCAATATGGCCAATATGGTCATATTGG	758	40	0.4
CAATGGCATATCCTTTATCCTATTGGCAATCTGGCTGTTT	758	40	0.4
TGGCTAATATGGCCAATATGGCCAATATGGCCAATATGAC	758	40	0.425
AAATTAGAAATATTGGCCATATTGGTCATATAGGCCATAT	757	40	0.3
CCAATATGGCCAATATGGCCAACATGGCTAATATGGCCAA	755	40	0.45
GTCAATATGGCCAACATGGCTAATATGGCCAATATGGCCA	755	40	0.45
AATATGGCTAATTTGGTCAATATGGCCAACATGGCTAATA	754	40	0.35
ATATTGGACAGATATACTTCTTTATGGGCATATTGGACAG	753	40	0.35
GGCTGTTTGGGAACACACAAAGCAGATTGCCAATAGGATA	753	40	0.45
ATATTGGTCATATTGGCCATATTGGCCATATTAGCCATAT	751	40	0.35
GCCATATTGACCATATTGGCCATATTAGCCATGTTGGCCA	750	40	0.45
CCAATATGGTCAATATGGCCAATATGGCCAATATGGCCAA	748	40	0.425
AATATGACCAATATGGCCAATATGGTCATATTGGCCATAT	747	40	0.35
TGGCCATATTGGCTATATTTGGCCATATTGGCCATATTGG	747	40	0.425
ATGGCCAATATGACCATATTGGCCATATTGGTCATATTGG	744	40	0.4
GACCAAATTAGCCATATTGGCCATATTGGTCATATAGGCC	744	40	0.425
TGGCTAATATGGCCAATATGGCCAACATGGCTAATATGGC	743	40	0.45
CCATATTGACCAAATTAGCCATATTGGCCATATTGGTCAT	741	40	0.375
GCCATATTGGCCATATTGGCTATATTTGGCCATATTGGCC	740	40	0.45
ATATTGGCCATATTAGCCATATTGGCCATATTGGCCATAT	738	40	0.375
ATGGCCAATATGGCTAATATGGCCAATATGGTCAATATGG	738	40	0.4
CAATATGGCCAATATGACCAATATGGCCAATATGGCCAAT	738	40	0.4
ATTGGCCATATTGGCCATTT	736	20	0.4
CCATATTGACCATATTGGCCATATTAGCCATATTGGCCAT	736	40	0.4
ATATTGGCCATATTGGCCATATTGGCCATATTGGCCATAT	735	40	0.4
CAATATGGCCAATATGACCAATATGGCCAATATGGTCATA	735	40	0.375
TTGGCCTATATGACCAATATGGCCAATATTTCTAATTTGG	732	40	0.35
GGCCATATTGGCCATATTGGCTATATTGGCCATATTGGCC	731	40	0.475
ATATTGGCCATATTAGCCATATTGGCCATATTGGTCATAT	730	40	0.35
CCAATATGGCTAATTTGGTCAATATGGCCAACATGGCTAA	730	40	0.4
GCCAATATGGTCATATTGGCCATATTGGCCATATTAGCCA	729	40	0.425
GCCATATTGGCCAATATGGCTAATATGGCCAATATGGTCA	728	40	0.425
AGCCAGATTGCCAATAGGATAAGGGCATAGGCGACAATGG	725	40	0.5
TTGGCCAATATGGCCAATATGGCTAATATGGCCAATATGG	725	40	0.425
ACCATATTGGCCATATTAGCCATATTGGCCAAATTAGAAA	722	40	0.35
TTGACCATATTGGCCATATTGGTCATATTGGCCATATTGG	721	40	0.4
ATATGACCATATTGGCCATATTAGCCATGTTGGCCATATT	720	40	0.375
TATTGACCATATTGGCCATATTAGCCATATTGGCCAAATT	718	40	0.35
TGGTCAATATGGCCAACATGGCTAATATGGCCAATATGGC	718	40	0.45
ATATGGCCTATATGACCAATATGGCCAATATGGCTAATTT	713	40	0.35
TGGCTAATTTGGTCAATATGGCCAACATGGCTAATATGGC	713	40	0.425
ACAGCCAGATTGCCAATAGGATAAGGGCATAGGCGACAAT	711	40	0.475
TGGCCATATTGGCCATATTGGCCATATTAGCCATGTTGGC	710	40	0.475
GCCAATATGGCCAATATGGCCAAATATAGCCAATATGGCC	709	40	0.45
CCATATTGGCCATATTAGCCATATTGACCATATTGGCCAT	707	40	0.4
TAATTTGGTCAATATGGCCAACATGGCTAATATGGCCAAT	707	40	0.375
ATATTAGCCATGTTGGCCATATTGACCAAATTAGCCATAT	705	40	0.35
TGGCCATATTAGCCATGTTGGCCATATTGACCAAATTAGC	704	40	0.425
TGGCCAATATGACCATATTGGCCATATTAGCCATGTTGGC	702	40	0.45
TGGCCAATATGGCCAATATGACCATATTGGCCATATTAGC	701	40	0.425
ATTGGCCATATTGGACATAT	699	20	0.35
GGTCAATATGGCCATATTGG	699	20	0.45
GCCATATTGGCCATATTAGCCATGTTGGCCATATTGACCA	697	40	0.45
TATGGCCAATATTTCTAATTTGGCCAATATGGCTAATATG	696	40	0.325
GCCAATAGGATAAGGGCATAGGCGACAATGGCAATCTGGC	695	40	0.525
ATATTGGCCATATTGGCCTATATGACCAATATGGCCAATA	694	40	0.375
ATGGCTAATATGGCCAATATGGCCAATATGGCCAATATGG	694	40	0.425
GGCCATATTGACCAAATTAGCCATATTGGCCATATTGGTC	693	40	0.425
ATATGGCCAATATGACCATATTGGCCATATTGGTCATATT	692	40	0.35
TGGCCATATTGGTCATATAGGCCAAATTGGCCATATTGGC	692	40	0.45
CCATATTGGCCATATTAGCCATGTTGGCCATATTGACCAA	691	40	0.425
ATGGCCTATATGACCAATATGGCCAATATGGCTAATTTGG	689	40	0.4
CTAATTTGGTCAATATGGCCAACATGGCTAATATGGCCAA	686	40	0.4
GCCAATATGGCCAATATGGCCAATATGGCCAATATGGCCA	680	40	0.475
TGGCCATATTGGCCATATTGGCCATATTGGCTATATTGGC	678	40	0.45
CCAAATTAGAAATATTGGCCATATTGGTCATATAGGCCAA	675	40	0.35
CCCTTATCCTATTGGCAATCTGGCTGCTTTGTGTGTTCCC	675	40	0.5
TGTTTGGGAACACACAAAGCAGCCAGATTGCCAATAGGAT	675	40	0.45
AATTAGCCATATTGGCCATATTGGTCATATAGGCCATATT	673	40	0.35
GGCCTATATGACCAATATGGCCAATATGGCTAATTTGGTC	673	40	0.425
AAATTAGAAATATTGGCCATATTGGTCATATAGGCCAAAT	670	40	0.3
ATATGGCCAATATGGCAAAT	669	20	0.35
TGGCCATATTGGCCATATTAGCCATATTGGCCATATTGGC	668	40	0.45
GGCCAATATGACCATATTGGCCATATTGGTCATATTGGCC	667	40	0.45
TTTGGTCAATATGGCCAACATGGCTAATATGGCCAATATG	667	40	0.4
TGGCCAATATGGCCAAATATAGCCAATATGGCCAATATGG	666	40	0.425
ATTAGTCATATTGGCCATATTGGCCTATATGACCAATATG	661	40	0.35
TGGCCATATTGGCCATATTGGTCATATTGGCCATATTGGT	661	40	0.425
CAGCCAGATTGCCAATAGGATAAAGGATATGCCATTGTCG	659	40	0.45
ATATTGGCCATATTGGCCATATTGGCCATATTGGCTATAT	658	40	0.375
GACCAATATGGCCAATATGACCAATATGGCCAATATGGTC	657	40	0.425
TGGCCCAATTGGCTATATTGGCCATATTGGCCATATTGGC	657	40	0.475
ATTAGAAATATTGGCCATATTGGTCATATAGGCCAAATTG	656	40	0.325
ATATTAGCCATATTGGCCATATTGGTCATATAGGCCATAT	653	40	0.35
ATATTGGCTATATTGGCCATATTGGCCATATTGGCTATAT	653	40	0.35
CATATTGGTCATATTGGCCATATTGGCCATATTAGCCATA	653	40	0.375
GGGCCAATATGGCCAATATAGCCAATATGGCCAATATGGC	653	40	0.475
CCAATATGACCAATATGGCCAATATGGTCATATTGGCCAT	652	40	0.4
AATTTGGTCAATATGGCCAACATGGCTAATATGGCCAATA	651	40	0.375
TGGCCAATATGGCCAATATGACCAATATGGCCAATATGGC	651	40	0.45
ATGACCATATTGGCCATATTGGTCATATTGGCCATATTGG	650	40	0.4
GGCCATATTGGCCATATTGGTCATATAGGCCATATTGGTC	649	40	0.45
ATGGCCAATATGGCCAATATGACCAATATGGCCAATATGG	647	40	0.425
GCCAATATGGTCAATATGGCCAATATGGCCAATATGGCCA	647	40	0.45
CCAATATGGCCAATATGACCAATATGGCCAATATGGCCAA	645	40	0.425
ATATGACCAATATGGCTAATATGGCCAATATGGCCAATAT	644	40	0.35
TATTGGCCATATTAGCCATATTGGCCAAATTAGAAATATT	644	40	0.3
TTAGCCATATTGGCCAAATTAGAAATATTGGCCATATTGG	644	40	0.35
ATATGGCCAATATGACCAATATGGCCAATATGGTCATATT	643	40	0.35
CCATATTGGCCAACATGGCTAATATGGCCAATATGGCCAA	643	40	0.45
TGGCCAATATGACCAATATGGCCAATATGGCCAATATGAC	638	40	0.425
ATATGACCATATTGGCCATATTGGTCATATTGGCCATATT	637	40	0.35
ATTAGCCATGTTGGCCATATTGACCAAATTAGCCATATTG	637	40	0.375
CAATATGGCCAATATGGCTAATTTGGTCAATATGGCCAAC	637	40	0.4
TTGGTCATATTGGCCATATTAGCCATATTGGCCATATTGG	637	40	0.4
GCCTATGCCCTTATCCTATTGGCAATCTGGCTGCTTTGTG	636	40	0.5
TTGGCCAAATTAGCCATATTGGCCATATTGGCCATATTGC	634	40	0.425
TGGCCATATTAGCCATGTTGGCCATATTGGCCATATTGGT	631	40	0.45
CCAATATGGCCAACATGGCTAATATGGCCATATTGGTCAT	630	40	0.425
CAATATGGTCAATATGGCCAATATGGCCAATATGGCCAAT	628	40	0.4
CCAATATGGCCTATATGACCAATATGGCCAATATTTCTAA	628	40	0.35
CCAATATGGCCAATATAGCCAATATGGCCAATATGGCCAA	627	40	0.425
GGCTAATTTGGCCAATATGGCTAATATGGCCAATATGGTC	627	40	0.425
AATATGGCCAACATGGCTAATATGGCCAATATGGCCATAT	626	40	0.4
TGGCTATATTTGGCCATATTGGCCATATTGGCTATATTGG	626	40	0.4
ATGGCCAACATGGCTAATATGGCCAATATGGCCAATATGG	625	40	0.45
ATATGGCCAATATGGCCAATATGGCTAATATGGCCAATAT	624	40	0.375
ATATTGGCCATATTAGCCATGTTGGCCATATTGACCAAAT	623	40	0.375
CCAATATGGCCAATATGACCAACATGGCTAATATGGCCAA	622	40	0.425
AATATGACCATATTGGCCATATTGGTCATATTGGCCATAT	621	40	0.35
ATGACCAATATGGCCAATATGGCTAATTTGGTCAATATGG	621	40	0.375
ATTGACCAAATTAGCCATATTGGCCATATTGGTCATATAG	621	40	0.35
ATATTGGCCATATTGGCCATATTAGCCATGTTGGCCAATA	620	40	0.4
GACCAATATGGCCAATATGGCTAATTTGGTCAATATGGCC	619	40	0.425
CCATATTGGCCATATTAGCCATATTGGCCAAATTAGCCAT	618	40	0.4
CATATTGGCCATATTAGCCATATTGGCCATATTGGCCATA	615	40	0.4
TGACCATATTGGCCATATTAGCCATATTGGCCATATTGGC	614	40	0.425
CCAATATGGCCAATATGGCTAATATGGCCAATATGGTCAA	613	40	0.4
TGGCCAATATGGCTAATATGGCCAATATGGCCAATATGGC	613	40	0.45
ACCAAATTAGCCATATTGGCCATATTGGTCATATAGGCCA	612	40	0.4
ATATTGGCCAATATGGCTAATATGGCCAATATGGTCAATA	612	40	0.35
ATATGGCCAATATAGCCAATATGGCCAATATGGCCAATAT	611	40	0.375
ATATTAGCCATGTTGGCCATATTGGCCATATTGGTCATAT	611	40	0.375
TGGCCTATATGACCAATATGGCCAATATTTCTAATTTGGC	610	40	0.375
TTGGCCAAATTAGAAATATTGGCCATATTGGTCATATAGG	610	40	0.35
ATGGCTAATTTGGTCAATATGGCCAACATGGCTAATATGG	609	40	0.4
CCATATTGGCCTATATGACCAATATGGCCAATATTTCTAA	609	40	0.35
GCCATATTGGCCAATATGGCCAACATGGCTAATATGGCCA	609	40	0.475
TGGCCAATATGGTCAATATGGCTAATTTGGCTTATATGGC	608	40	0.4
CATATTGGCCATATTGGTCATATTGGCCAATATGGCCAAT	607	40	0.4
CCAAATTAGAAATATTGGCCATATTGGTCATATAGGCCAT	607	40	0.35
TAATATGGCCAATATGGCCAACATGGCTAATATGGCCAAT	607	40	0.4
TGGCTGTTTGGGAACACACAAAGCAGCCAGATTGCCAATA	606	40	0.475
AATATGGCCAATATGGTCAATATGGCCAATATGGCCATAT	603	40	0.375
TGGCCAATATAGCCAATATGGCCAATATGGCCAATATAGC	603	40	0.425
AACATGGCTAATATGGCCAATATGGTCATATTGGCCATAT	602	40	0.375
CTGCTTTGTGTGTTCCCAAACAGCCAGATTGCCAATAGGA	602	40	0.475
TTGACCATATTGGCCATATTAGCCATATTGGCCAAATTAG	601	40	0.375
ATTGGCCATATTGGCTATATTGGCCATATTGGCCCAATTG	598	40	0.425
CATATTGGCCATATTAGCCATGTTGGCCATATTGACCAAA	598	40	0.4
ATATAGCCAATATGGCCAATATGGCCAATATGGCCAATAT	594	40	0.375
GACCATATTGGCCATATTAGCCATATTGGCCAAATTAGCC	593	40	0.425
TGGCCATATTAGCCATGTTGGCCATATTGGCCATATTGGC	593	40	0.475
TGGTCATATTGGCCATATTGGCCATATTGGTCATATTGGC	593	40	0.425
ATGGTCATATTGGCCATATTGGTCATATTGGCCATATTGG	592	40	0.4
CAATATGACCATATTGGCCATATTGGTCATATTGGCCATA	592	40	0.375
AATATTGGCCATATTGGTCATATAGGCCATATTGGTCATA	591	40	0.35
CATATTGGCCATATTAGCCATGTTGGCCATATTGACCAAT	590	40	0.4
GGCTAATATGGCCAATATGGCCAACATGGCTAATATGGCC	590	40	0.475
TGACCAAATTAGCCATATTGGCCATATTGGTCATATAGGC	590	40	0.4
TGACCAATATGGCCAATATGGCCAACATGGCTAATATGGC	589	40	0.45
ATGTTGGCCATATTGACCAAATTAGCCATATTGGCCATAT	588	40	0.375
TTGGCCATATTGACCAATATGACCAATATGGCCTATATGA	588	40	0.375
CAATATGGCCAATATGGCCAATATGGCCAATATGACCAAT	587	40	0.4
ATGACCAATATGGCCAATATGGTCATATTGGCCATATTGG	585	40	0.4
ATTTGGTCAATATGGCCAACATGGCTAATATGGCCAATAT	585	40	0.375
TGTGTGTTCCCAAACAGCCAGATTGCCAATAGGATAAAGG	584	40	0.45
AAATTAGCCATATTGGCCATATTGGCCATATTGCCAATAT	583	40	0.35
TTGGTCAATATGGCCAACATGGCTAATATGGCCAATATGG	582	40	0.425
ATATTGGCCATATTGGTCATATAGGCCATATTGGCCATAT	581	40	0.375
ATTGACCATATTGGCCATATTAGCCATATTGGCCATATTG	581	40	0.375
ATATTGGCCATATTGGCTATATTTGGCCATATTGGCCATA	580	40	0.375
GCCAATATGGCCAATATGGCTAATATGGCCAATATGGTCA	580	40	0.425
TGACCAATATGGCCAATATGGTCATATTGGCCATATTGGC	579	40	0.425
CCATATTGGCCAATATGGTCAATATGGCCAATATGGCCAA	576	40	0.425
GGCCAATATGGCCAATATGACCATATTGGCCATATTGGTC	576	40	0.45
TGGCCAATATGGCCATATTGACCATATTGGCCATATTAGC	573	40	0.425
TGGCCATATTAGCCATGTTGGCCATATTGGCCATATTAGC	571	40	0.45
GCCATGTTGGCCATATTGGCCATATTGGTCATATAGGCCA	569	40	0.475
ATATGGCCAATATGACCAATATGGCCAATATGGCCAATAT	567	40	0.375
AATATGGCCAATATGGCCAATATGGTCAATATGGCCATAT	566	40	0.375
TGGCCTATATGACCAATATGGCCAATATGGCCAACATGGC	565	40	0.475
TATTGACCATATTGGCCATATTAGCCATATTGGCCATATT	562	40	0.35
TGGCTAATATGGCCAACATGGCTAATATGGCCAATATGGC	562	40	0.45
CATATTGGCCATATTGGCCATATTGCCAATATGGCCAATA	561	40	0.4
TATATGACCAATATGGCCAATATGGCTAATATGGCCAATA	561	40	0.35
ATATGGCCAATATGGCCAATATGACCAATATGGCCATATT	560	40	0.375
ATTGGCCATATTGGTCATATTGGCCATATTGGCCATATTG	560	40	0.4
GGCTAATATGGCCAATATGGTCATATTGGCCATATTGGCC	560	40	0.45
AATATGGCCATATTGGTCATATTGGCCATATTGGTCATAT	559	40	0.35
GGCCATATTGGTCATATTGGCCATATTGGTCATATAGGCC	559	40	0.45
AAATTAGCCATATTGACCATATTGGCCATATTAGCCATAT	558	40	0.325
ATTGGCCATATTGGCCATATTGGCTATATTGGCCATATTG	558	40	0.4
CCAATATGGCCATATTGGCT	558	20	0.45
GCCATATTGGCCAATATGGCCAATATGACCAATATGGCCA	558	40	0.45
ATTGGCCATATTGGCCATATTGGTCATATTGGCCATATTG	557	40	0.4
ATAGGCCAATATGGCCAATATGACTAATTTGGCCAATATG	556	40	0.375
GACCATATTGGCCATATTGGTCATATTGGCCATATTGGTC	556	40	0.425
CAATATGGCCAATATGGCCAATATGGCCAATATGGCTAAT	555	40	0.4
TGGCCAATATGGTCATATTGGCCATATTGGCCATATTAGC	555	40	0.425
CCTATATGACCAATATGGCCAATATGGCTAATTTGGTCAA	554	40	0.375
TATGGCCAATATGGTCATATTGGCCATATTGGCCATATTA	554	40	0.375
CAATATGGCCAATATAGCCAATATGGCCAATATGGCCAAT	553	40	0.4
GACCAATATGGCCAATATGGTCATATTGGCCATATTGGCC	553	40	0.45
GCCATGTTGGCCATATTGGTCATATTGGCCATATTGGCCA	553	40	0.475
TTGGCCATATTAGCCATGTTGGCCATATTGGCCATATTGG	553	40	0.45
CCAATATGACCATATTGGCCATATTAGCCATGTTGGCCAT	552	40	0.425
GACCAATATGGCCAATATGGCCAACATGGCTAATATGGCC	552	40	0.475
CCAATATGGCCAATATGGCCAATATGGCCAATATGGCCAA	551	40	0.45
ATTAGCCATATTGGCCATATTGGCCATATTGGCCATATTG	549	40	0.4
TATTGACCAAATTAGCCATATTGGCCATATTGGTCATATA	549	40	0.325
ATGGCCAATATGACCATATTGGCCATATTAGCCATGTTGG	548	40	0.425
CCATATTGGACATATTGGCC	547	20	0.45
TGGCCAATATAGCCAATATGGCCAATATGGCCAAATATAG	547	40	0.4
ATATTGGCTATATTTGGCCATATTGGCCATATTGGCTATA	546	40	0.35
ATATTGGCCTATATGACCAATATGGCCAATATTTCTAATT	545	40	0.3
CAAATTAGAAATATTGGCCATATTGGTCATATAGGCCATA	545	40	0.325
CATATAGGCCAAATTGGCCATATTGGCCAAATTAGTCATA	545	40	0.375
GGTCATATTGGCCATATTGGCCATATTAGCCATATTGGCC	545	40	0.45
CAATATGGCCAATATGGCCAATATGGCCAATATGGCCAAT	544	40	0.425
GCCAATATGGCCAATATGGCCAATATGGCCAATATAGCCA	543	40	0.45
GGCCAATATGACCAATATGGCCAATATGGTCATATTGGCC	543	40	0.45
CAATATGGCCTATATGACCAATATGGCCAATATTTCTAAT	542	40	0.325
CAATATGGCCAACATGGCTAATATGGCCAATATGGCCATA	541	40	0.425
GCCAATATGGCCAATATGACCATATTGGCCATATTGGTCA	541	40	0.425
AATATGGCCAATATGGTCAATATGGCCAACATGGCTAATA	539	40	0.375
TGGCCATATTGGCCATATTGGCTATATTTGGCCATATTGG	539	40	0.425
ATATGGCCATATTGGTCATATTGGCCATATTGGCCATATT	536	40	0.375
GCCATATTGGCCATATTGGCCATATTGCCAATATGGCCAA	536	40	0.45
TATGACCATATTGGCCATATTGGTCATATTGGCCATATTG	536	40	0.375
ACCATATTGGCCATATTGGTCATATTGGCCATATTGGTCA	535	40	0.4
ATATTGGTCAATATGGCCAACATGGCTAATATGGCCAATA	534	40	0.375
TAATATGGCCAATATGGCCAATATGACCAATATGGCCATA	534	40	0.375
ATATTGGCCATATTGGCCATATTGGCTATATTGGCCATAT	533	40	0.375
CATATTAGCCATGTTGGCCATATTGGCCATATTGGTCATA	533	40	0.4
ATATGGCCAATATGGCTAATATGGCCAATATGGCCAATAT	532	40	0.375
CATATTGGCCATATTGGCCTATATGACCAATATGGCCAAT	532	40	0.4
TGGCCATATTGGTCATATTGGCCATATTGGCAATATGGCC	532	40	0.45
ATATGGCCATATTGGCCATATTAGCCATGTTGGCCATATT	530	40	0.4
CAATATGGCCAATATGGCTAATATGGCCAATATGGCCAAT	530	40	0.4
CAATTGGGCCAATATGGCCAATATAGCCAATATGGCCAAT	528	40	0.425
GGCCAACATGGCTAATATGGCCAATATGGCCAATATGGCC	528	40	0.5
GGGAACACACAAAGCAGCCAGATTGCCAATAGGATAAAGG	528	40	0.475
AATTGGGCCAATATGGCCAATATAGCCAATATGGCCAATA	527	40	0.4
TGACCAATATGGCCTATATGACCAATATGGCCAATATTTC	527	40	0.375
CCAATATGGCCAATATGACCAATATGGCCAATATGGTCAT	526	40	0.4
TATATGACCAATATGGCCAATATGGCCAACATGGCTAATA	526	40	0.375
TCCTATTGGCAATCTGGCTGTTTGGGAACACACAAAGCAG	526	40	0.475
ATATTGGTCATATTGGCCATATTGGCCATATTGGTCATAT	525	40	0.35
CATATTAGCCATGTTGGCCATATTGACCAAATTAGCCATA	524	40	0.375
CATATTGGCCATATTAGCCATATTGGCCATATTGGTCATA	524	40	0.375
CCATATTGGCCATATTGGTCATATTGGCCATATTGGCCAT	524	40	0.425
GCCATGTTGGCCATATTGACCAATATGACCAATATGGCCT	524	40	0.45
TTTGTGTGTTCCCAAACAGCCAGATTGCCAATAGGATAAG	522	40	0.425
ATGACCAATATGGCCAATATGGCCAACATGGCTAATATGG	521	40	0.425
AATATGGCCAACATGGCTAATATGGCCAATATGGTCATAT	519	40	0.375
ATATTGGCCATATTGACCATATTGGCCATATTGGCCATAT	519	40	0.375
ATATTGGCCATATTGGCAATATGGCCAATATGGCCAATAT	519	40	0.375
GCCAATATGACCAATATGGCCAATATGGTCATATTGGCCA	519	40	0.425
CAACATGGCTAATATGGCCAATATGGTCATATTGGCCATA	518	40	0.4
GGCCAATATGGCTAATTTGGTCAATATGGCCAACATGGCT	518	40	0.45
GCCAATATGGCCAATATGGCCAACATGGCTAATATGGCCA	516	40	0.475
GCCTATATGACCAATATGGCCAATATGGCTAATTTGGTCA	516	40	0.4
CCAATATGGCCAATATGGCCAATATGGCCAATATGACCAA	515	40	0.425
ATATTGGCTATATTGGCCATATTGGCCCAATTGGCCACAT	514	40	0.425
GACCAATATGGCCTATATGACCAATATGGCCAATATGGCC	514	40	0.45
TGGCCAATATGACCAATATGGCCAATATGGCCAATATGGC	514	40	0.45
TGGCCATATTGGCCATATTAGCCATATTGGCCATATTGGT	513	40	0.425
TATGGCCAATATGGCCAATATGACCATATTGGCCATATTG	512	40	0.4
ATATTGGCCATATTGGCCATATTGGCCATATTGACCATAT	511	40	0.375
TGGCCAATATGACTAATTTGGCCAATATGGCCAATTTGGC	511	40	0.425
AATATGGCCATATTGGCCAAATTAGCCATATTGGCCATAT	510	40	0.375
TTAGAAATATTGGCCATATTGGTCATATAGGCCATATTGG	510	40	0.35
TTGGCCATATTAGCCATATTGGTCATATTGGCCATATTGG	510	40	0.4
ATATTGGCCATATTGGCCATATTGCCAATATGGCCAATAT	509	40	0.375
CATATTGGCCATATTAGCCATGTTGGCCATATTGGCCAAT	509	40	0.425
AATATGGCCAATATGGCTAATTTGGCCAATATGGCCAATA	508	40	0.375
ATATTGGCCAATATGGCCAATATGACCAATATGGCCAATA	508	40	0.375
TCAATATGGCCATATTGGCC	508	20	0.45
TGGCCATATTGGCCAACATGGCTAATATGGCCAATATGGC	508	40	0.475
ATGGCCAATATGGCCAATATGGCTAATATGGCCAATATGG	507	40	0.425
GGCCATATTGGTCATATTGGCCAACATGGCTAATATGGCC	507	40	0.475
AATTAGCCATATTGGCCATATTGGCCATATTGGCCATATT	506	40	0.375
TCCTATTGGCAATCTGGCTGCTTTGTGTGTTCCCAAACAG	506	40	0.475
TGCTTTGTGTGTTCCCAAACAGCCAGATTGCCAATAGGAT	505	40	0.45
ATATTAGCCATATTGGCCAAATTAGCCATATTGGCCATAT	504	40	0.35
CATATTGGCCATATTGGCCATATTGGTCATATTGGCCATA	504	40	0.4
CCATATTGGCCAATATGGCCAACATGGCTAATATGGCCAA	504	40	0.45
CATATTGGCCATATTGGCCATATTAGCCATGTTGGCCAAT	503	40	0.425
TGGCCAACATGGCTAATATGGCCAATATGGCCAATATGGC	503	40	0.475
ATTGGCCAACATGGCTAATATGGCCAATATGGCCAATATG	502	40	0.425
ATGACCATATTGGCCATATTAGCCATGTTGGCCATATTGG	501	40	0.425
CCAATATGGCCAATATGACCAATATGGCCAATATGGCTAA	501	40	0.4
CCATATTGGCCATATTAGCCATATTGGCCATATTGACCAT	501	40	0.4
GCCATATTGGCCATATTGGCCATATTGGCCATATTGGCCA	501	40	0.475
AATATGGCTAATATGGCCAATATGGCCAATATGACCATAT	500	40	0.35
ATATGGCCATATTGGCCATATTGACCATATTGGCCATATT	500	40	0.375
ATTAGAAATATTGGCCATATTGGTCATATAGGCCAATATG	500	40	0.325
GCCAATTGGGCCAATATGGCCAATATAGCCAATATGGCCA	499	40	0.475
GGCCATATTAGCCATATTGGCCATATTGGTCATATAGGCC	499	40	0.45
CAATATGGCCAATATGGCCAATATGGCTAATATGGCCAAT	496	40	0.4
AAATTAGAAATATTGGCCATATTGGTCATATAGGCCAATA	495	40	0.3
GGCCATATTAGCCATGTTGGCCATATTGACCAAATTAGCC	495	40	0.45
ATATTGACCAATATGACCAATATGGCCTATATGACCAATA	494	40	0.325
AATATAGCCAATATGGCCAATATGGCCAAATATAGCCAAT	493	40	0.35
GCCATATTGGCCATATTGGTCATATTGGCCATATTGGCCA	493	40	0.45
TATGGCCAATATGACCATATTGGCCATATTGGTCATATTG	493	40	0.375
TGGCCAACATGGCTAATATGGCCAATATGGTCATATTGGC	493	40	0.45
CAATATGGTCAATATGGCTAATATGGCCAATATGGTCAAT	492	40	0.35
TATGCCATTGTCGCCTATGCCCTTATCCTATTGGCAATCT	492	40	0.45
AGCCAATATGGCCATATTGG	491	20	0.45
CATGTTGGCCATATTGACCAAATTAGCCATATTGGCCATA	491	40	0.4
CATATTGGCCAATATGGTCAATATGGCCAATATGGCCAAT	490	40	0.4
AATATGACCATATTGGCCATATTAGCCATGTTGGCCATAT	489	40	0.375
AATATGGCCAATATAGCCAATATGGCCAATATGGCCAATA	489	40	0.375
ATGGCCAATATGGCCAATTT	489	20	0.4
TGGCCAATATGACCAATATGGCCAATATGACCATATTGGC	489	40	0.425
TATATTGGCCATATTGGCCATATTGGCCATATTGGCTATA	488	40	0.375
TGGCCAATATGGCCAATATGACCAATATGGCCAACATGGC	488	40	0.475
ACCAATATGGCCAATATGGCTAATTTGGTCAATATGGCCA	487	40	0.4
ATATGGCTAATATGGCCAATATGGTCAATATGGCTAATTT	487	40	0.325
CTATATGACCAATATGGCCAATATGGCCAACATGGCTAAT	487	40	0.4
ACCAATATGGCCAATATGACCAATATGGCCAATATGGTCA	486	40	0.4
ATTAGCCATATTGGCCAAATTAGCCATATTGGCCATATTG	486	40	0.375
ATATGGCCAATATGGCCAATATGACCATATTGGCCAATAT	484	40	0.375
ATATTGGCTATATTGGCCATATTGGCCATATTGGCCATAT	484	40	0.375
CCAAATTAGCCATATTGACCATATTGGCCATATTAGCCAT	484	40	0.375
AATATGGCCAATATGGCCAATATGGTCAATATGGCCAATA	483	40	0.375
GGCCAATATGGCCAAATATAGCCAATATGGCCAATATGGC	483	40	0.45
ATATGGCCAATATGGCTAATTTGGTCAATATGGCCAACAT	482	40	0.375
AATATGGCCAATATGGCCAATATGACCAACATGGCTAATA	481	40	0.375
CATATTGGTCATATTGGCCATATTGGCCATATTGGTCATA	480	40	0.375
CCAATATGGCCAATATGGCCAATATGACCAATATGGCCAA	480	40	0.425
GCCAATATGGCCAATATGACCAATATGGCCAACATGGCTA	480	40	0.45
TGGCCAACATGGCTAATATGGCCAACATGGCTAATATGGC	480	40	0.475
TTGGCCATATTGGCCATATTAGCCATATTGGCCATATTGG	480	40	0.425
ATGGCCAATATGGCCAATATGACCATATTGGCCATATTAG	479	40	0.4
AGAAATATTGGCCATATTGGTCATATAGGCCATATTGGTC	476	40	0.375
CAATATGGCTAATATGGCCAATATGGTCAATATGGCTAAT	476	40	0.35
ATTGGGCCAATATGGCCAATATAGCCAATATGGCCAATAT	475	40	0.4
CCATATTAGCCATATTGGCCATATTGGTCATATAGGCCAT	475	40	0.4
GCCATATTGGTCATATTGGTCAATATGGCCAACATGGCTA	475	40	0.425
GCCATGTTGGCCATATTGGCCATATTAGCCATGTTGGCCA	475	40	0.5
TAATATGGCCAATATGGTCATATTGGCCATATTGGCCATA	475	40	0.375
TGGGCCAATATGGCCAATATAGCCAATATGGCCAATATGG	475	40	0.45
GCCAGATTGCCAATAGGATAAGGGCATAGGCGACAATGGC	474	40	0.525
GGCAAATATGGCCAATATGG	474	20	0.45
TATGACCAATATGGCCAATATGGCTAATTTGGTCAATATG	474	40	0.35
AATATGGCCTATATGACCAATATGGCCAATATGGCTAATA	473	40	0.35
ATATTGGTCATATTGGCCATATTGGCCATATTGGCCATAT	473	40	0.375
GGCCATATTGGTCATATTGGTCAATATGGCCAACATGGCT	473	40	0.45
TGGCCATATTAGCCATATTGGCCATATTGGCCATATTGAC	473	40	0.425
CCATATTGGCCATATTGGCCATATTGGCCATATTGGCCAT	472	40	0.45
TTGGCCATATTGGCCATATTAGCCATGTTGGCCATATTGA	472	40	0.425
ATATTGCCAATATGGCCAATATGACCAATATGGCCAATAT	470	40	0.35
CATATTGGCCATATTGGCTATATTGGCCATATTGGCCCAA	470	40	0.425
TGGCCAATATGGCCAATATGACCAACATGGCTAATATGGC	470	40	0.45
CATATTGGCCATATTGGCCATATTGGCCATATTGACCATA	469	40	0.4
GCCAATATAGCCAATATGGCCAATATGGCCAATATGGCCA	469	40	0.45
GCCAATATGGCTAATATGGCCAATATGGCCAATATGACCA	469	40	0.425
TGACCATATTGGCCATATTAGCCATGTTGGCCATATTGGT	469	40	0.425
TGGCCATATTGGCCCAATTGGCTATATTGGCCATATTGGC	469	40	0.475
TATTGGCCATATTGGGCATA	468	20	0.4
ATATTGGTCATATTGGCCATATTGGCAATATGGCCAATAT	467	40	0.35
CAATATGGCCAATATGACCATATTGGCCATATTAGCCATG	467	40	0.4
CCAATATGGCCTATATGACCAATATGGCCAATATGGCCAA	467	40	0.425
GGCCATATTGGCCATATTGGCCATATTAGCCATGTTGGCC	467	40	0.5
ATATTGGCTATATTGGCCATATTGGCCCAATTGGCCATAT	466	40	0.4
TGACCAATATGGCCAATATGACCAATATGGCCAATATGGC	466	40	0.425
TGGCCAATATGACCAACATGGCTAATATGGCCAATATGGC	466	40	0.45
ATGCCATTGTCGCCTATGCCCTTATCCTATTGGCAATCTG	465	40	0.475
ATGGCTAATATGGCCAATATGACCAATATGGCCTATATGA	465	40	0.375
GGCCATATTGACCAATATGACCAATATGGCCTATATGACC	465	40	0.425
TGGCCATATTGGCCTATATGACCAATATGGCCAATATTTC	465	40	0.4
ATATGACCAATATGGCCATATTAGCCATGTTGGCCATATT	464	40	0.375
ATATGGCCAACATGGCTAATATGGCCAATATGGCCATATT	463	40	0.4
GGTCATATTGGCCATATTGGCCATATTGGTCATATTGGCC	463	40	0.45
TGGCCATATTGGCCATATTAGCTATATTGGCCATATAAGC	463	40	0.4
GGCCTATATGACCAATATGGCCAATATGGCTAATATGGCC	462	40	0.45
GCCAATATGGTCAATATGGCTAATTTGGCTTATATGGCCA	461	40	0.4
TGGCCAAATATAGCCAATATGGCCAATATGGCCAATATGG	461	40	0.425
TGGTCAATATGGCTAATATGGCCAATATGGTCAATATGGC	461	40	0.4
CAATATGGCCTATATGACCAATATGGCCAATATGGCCAAC	460	40	0.425
GGCCATATTGGTCATATTGGCCAATATGGCCAATATGACC	460	40	0.45
TATGACCATATTGGCCATATTAGCCATGTTGGCCATATTG	460	40	0.4
AATATGGCCAATATGACTAATTTGGCCAATATGGCCAATT	459	40	0.35
ATATTGGCCAATATGGCCAACATGGCTAATATGGCCAATA	458	40	0.4
TGACCATATTGGCCATATTGGTCATATTGGCCATATTGGT	458	40	0.4
ATGGCCATATTGGCCAAATTAGCCATATTGGCCATATTGG	456	40	0.425
GCCAATATGGCTAATTTGGTCAATATGGCCAACATGGCTA	456	40	0.425
GACCATATTGGCCATATTAGCCATGTTGGCCATATTGGTC	455	40	0.45
TGGCAATCTGGCTGTTTGGGAACACACAAAGCAGATTGCC	455	40	0.5
TGGCTTATATGGCCAATATAGCTAATATGGCCAATATGGC	455	40	0.4
CCATATTGGCCATATTAGCCATATTGGCCATATTGGTCAT	454	40	0.4
TTGGCTTATATGGCCAATATAGCTAATATGGCCAATATGG	454	40	0.375
ATTGGCCATATTGGCCATATTGACCATATTGGCCATATTG	452	40	0.4
ATTGGCCATATTGGCCATATTGGCCATATTGGCCATATTG	452	40	0.425
CAATATGACCATATTGGCCATATTAGCCATGTTGGCCATA	452	40	0.4
CCATATTGGCCATATTGACCATATTGGCCATATTGGCCAT	452	40	0.425
ATATGACTAATTTGGCCAATATGGCCAATTTGGCCTATAT	450	40	0.35
TGGCCAATATGGCTAATTTGGCCAATATGGCTAATATGGC	450	40	0.425
CCAATATGACCAATATGGCCAATATGGCCAATATGACCAA	449	40	0.4
CCAATATGGCCAATATGGCCAATATGGCTAATATGGCCAA	448	40	0.425
GGCAATCTGGCTGCTTTGTGTGTTCCCAAACAGCCAGATT	447	40	0.5
GACCATATTGGCCATATTAGCCATATTGGCCATATTGGCC	445	40	0.45
ATTGGTCATATTGGCCATATTGGCCATATTAGCCATATTG	444	40	0.375
GGCCAAATTGGCCATATTGGCCAAATTAGTCATATTGGCC	444	40	0.45
TATGACCAATATGGCCAATATGGTCATATTGGCCATATTG	444	40	0.375
TTGGCCATATTGGTCATATTGGCCATATTGGCCATATTGG	444	40	0.425
AATATGGCCTATATGACCAATATGGCCAATATTTCTAATT	443	40	0.3
GCCATGTTGGTCATATTGGCCATATTGGCCATATTAGCCA	443	40	0.45
CAACATGGCTAATATGGCCAATATGGCCAACATGGCTAAT	442	40	0.425
GCCATATTGGCCATATTGACCATATTGGCCATATTGGCCA	442	40	0.45
ATATGGCCAATATGGTCAATATGGCTAATTTGGCTTATAT	441	40	0.325
CTATATGACCAATATGGCCAATATGGCTAATATGGCCAAT	441	40	0.375
TAGAAATATTGGCCATATTGGTCATATAGGCCATATTGGT	441	40	0.35
TGGCCAATATGGTCAATATGGCTAATATGGCCAATATGGT	441	40	0.4
CTAATATGGCCAATATGGCCAATATGACCAATATGGCCAT	440	40	0.4
TTGGCCAATATGGTCATATTGGCCATATTGGCCATATTAG	440	40	0.4
AACATGGCTAATATGGCCAATATGGCCAACATGGCTAATA	437	40	0.4
CCAATTGGGCCAATATGGCCAATATAGCCAATATGGCCAA	437	40	0.45
TGACCAATATGGCCAATATGGCCAATATGACCAATATGGC	436	40	0.425
TGGCCAATATGACCAATATGGCCAATATGGTCAATATGGC	436	40	0.425
GCTAATTTGGTCAATATGGCCAACATGGCTAATATGGCCA	435	40	0.425
CCATATTGGCCATATTAGCCATATTGGCCATATTGGCCAT	434	40	0.425
AAACAGCCAGATTGCCAATAGGATAAGGGCATAGGCGACA	433	40	0.475
GGTCATATTGGCCATATTGGTCATATTGGCCATATTGGTC	433	40	0.425
ATATGACCAATATGGCCAATATGACCAATATGGCCATATT	432	40	0.35
ATTGGCCATATTAGCCATATTGGCCATATTGGCCATATTG	432	40	0.4
ATTGGCCATATTAGCCATATTGGCCATATTGGTCATATAG	432	40	0.375
CAATTTGGCCTATATGACCAATATGGCCAATATTTCTAAT	432	40	0.325
CCAATATGGCCAACATGGCTAATATGGCCAATATGGTCAT	432	40	0.425
TGGCCAATATGGCCAATATGGCCAATATGGCCAATATGAC	432	40	0.45
AATATGGCCAATATGACCAATATGGCCATATTGGTCATAT	431	40	0.35
AATATGGCCTATATGACCAATATGGCCAATATGGCCAACA	431	40	0.4
CCAATATGGCCAACATGGCTAATATGGCCAATATGGCTAA	431	40	0.425
ATTGGCCATATTAGCCATGTTGGCCATATTGACCAAATTA	430	40	0.375
ATTGGTCAATATGGCCAACATGGCTAATATGGCCAATATG	430	40	0.4
CATATTGGTCATATTGGCCATATTGGCCATATTGGCCATA	430	40	0.4
GCCAATATGACCATATTGGCCATATTGGTCATATTGGCCA	430	40	0.425
GCCATATTGGCCATATTAGCCATATTGGCCATATTGGTCA	430	40	0.425
TGGCCATATTGACCATATTGGCCATATTGGCCATATTAGC	430	40	0.425
ATATGGCCTATATGACCAATATGGCCAATATGGCTAATAT	429	40	0.35
GCCAATATGGCCAAATATAGCCAATATGGCCAATATGGCC	428	40	0.45
ATATTGGCCATATTGGCCATATTGGCTATATTTGGCCATA	427	40	0.375
CAATATGGCCAACATGGCTAATATGGCCAATATGGTCATA	427	40	0.4
TGGCTGCTTTGTGTGTTCCCAAACAGCCAGATTGCCAATA	427	40	0.475
CAAATTAGAAATATTGGCCATATTGGTCATATAGGCCAAA	426	40	0.325
GGCCAATATGGCCAATATGGCTAATATGGCCAATATGGTC	426	40	0.45
GGCTGTTTGGGAACACACAAAGCAGCCAGATTGCCAATAG	426	40	0.5
AATATGGTCAATATGGCCAATATGGCCAACATGGCTAATA	425	40	0.375
TGACCAATATGGCCAATATGACCAATATGGCCAATATGAC	425	40	0.4
TTTGGCCTATATGACCAATATGGCCAATATTTCTAATTTG	425	40	0.325
CCATATTGGTCATATTGGTCATATTGGCCATATTGGTCAT	424	40	0.375
TGGCCAACATGGCTAATATGGCCAATATGGCCAACATGGC	424	40	0.5
TATTAGCCATGTTGGCCATATTGACCAAATTAGCCATATT	423	40	0.35
AATATGGTCAATATGGCCAATATGGCCAATATGGCCAATA	422	40	0.375
ATATGGCCAATATGGCCAATATGGCCAATATGGCCAATAT	422	40	0.4
AATATGGCTAATATGGCCAATATGGTCAATATGGCTAATT	421	40	0.325
ACCAATATGGCCAATATGGCCAACATGGCTAATATGGCCA	421	40	0.45
GGCCATATTGGTCATATAGGCCATATTGGTCATATTGGTC	421	40	0.425
ATGGCCAATATGGCTAATTTGGTCAATATGGCCAACATGG	420	40	0.425
TATGGCCTATATGACCAATATGGCCAATATGGCTAATTTG	420	40	0.375
AGCCATGTTGGCCATATTGACCAAATTAGCCATATTGGCC	419	40	0.45
ATATTGGCCATATTAGCCATGTTGGCCATATTGGCCAATA	419	40	0.4
CATATTGGCCATATTGGTCATATTGGCCATATTGGCAATA	419	40	0.375
TGGCTATATTGGCCATATTGGCCATATTGGCCATATTGGC	419	40	0.45
CCAATATGGCCAATATGACCAATATGGCCATATTGGTCAT	418	40	0.4
GTTTGGGAACACACAAAGCAGCCAGATTGCCAATAGGATA	418	40	0.45
TATGGCTAATTTGGTCAATATGGCCAACATGGCTAATATG	418	40	0.375
TGGCCATATTGCCAATATGGCCAATATGACCAATATGGCC	418	40	0.45
CCATGTTGGCCATATTGACCAAATTAGCCATATTGGCCAT	415	40	0.425
ATATAGCCAATATGGCCAATATGGCCAATATAGCCAATAT	413	40	0.35
TATTAGCCATATTGGCCATATTGGTCATATAGGCCATATT	413	40	0.35
TGGCCAATATGGCTAATATGGCCAATATGACCAATATGGC	413	40	0.425
TGGCCATATTGGCCATATTAGCCATGTTGGCCAATATGGC	412	40	0.475
ATGTGGCCAATTGGGCCAATATGGCCAATATAGCCAATAT	411	40	0.425
CAATATGGCCAATTTGGCCTATATGACCAATATGGCCAAT	411	40	0.4
GGAATATGCCATTGTCGCCTATGCCCTTATCCTATTGGCA	411	40	0.475
GGCCATATTGGTCATATTGGCCATATTGGCCATATTGGCC	410	40	0.475
TATGACCAATATGGCCAATATGGCCAACATGGCTAATATG	410	40	0.4
TATGGCCAATATGGCTAATATGGCCAATATGGTCAATATG	410	40	0.375
TTGGCCATATTGGTCATATTGGTCATATTGGCCATATTGG	410	40	0.4
CATATTGGCCATATTGGCTATATTGGCCATATTGGCCATA	409	40	0.4
TATGGCCAATATGACCAATATGGCCAATATGGTCATATTG	409	40	0.375
CCATGTGGCCAATTGGGCCAATATGGCCAATATAGCCAAT	408	40	0.475
TATTGGCCATATTGGCCATATTGGTCATATTGGCCATATT	408	40	0.375
CATATTGGCTATATTGGCCATATTGGCCATATTGGCTATA	407	40	0.375
CCTATATGACCAATATGGCCAATATGGCTAATATGGCCAA	407	40	0.4
ATTGGCTATATTTGGCCATATTGGCCATATTGGCTATATT	406	40	0.35
CAATATGGCCAACATGGCTAATATGGCCATATTGGCCATA	406	40	0.425
GACCAATATGGCCAATATGACCAATATGGCCAATATGGCC	406	40	0.45
ATATTGGCCATATTGGTCATATTGGCCATATTGGCAATAT	405	40	0.35
CCAATATGGCTAATATGGCCAATATGGTCAATATGGCTAA	405	40	0.375
GGCCAATATGGCTAATATGGCCAATATGGCCAATATGACC	405	40	0.45
ATAGCCAATATGGCCAATATGGCCAATATGGCCAATATAG	404	40	0.4
ATATGGTCAATATGGCCAACATGGCTAATATGGCCAATAT	404	40	0.375
CATATTGACCAATATGACCAATATGGCCTATATGACCAAT	404	40	0.35
TATTAGCCATATTGGCCATATTGGCCATATTGACCATATT	404	40	0.35
TGGCCATATTGGCAATATGGCCAATATGGCCAATATGGCT	404	40	0.45
TGGCCATATTGGCCATATTAGCCATGTTGGTCATATTGGC	404	40	0.45
GCCAATTTGGCCTATATGACCAATATGGCCAATATTTCTA	403	40	0.375
GGTCAATATGGCCAATATGGCCAATATGGCTAATATGGCC	403	40	0.45
CAAATTAGCCATATTGGCCATATTGGCCATATTGCCAATA	402	40	0.375
CAGATTGCCAATAGGATAAGGGCATAGGCGACAATGGCAA	402	40	0.475
TATTGGTCATATTGGCCATATTGGCCATATTAGCCATATT	402	40	0.35
AATTAGAAATATTGGCCATATTGGTCATATAGGCCATATT	401	40	0.3
CCATATTGGCCATATTAGCCATGTTGGCCATATTAGCCAT	401	40	0.425
AATATGGCCAACATGGCTAATATGGCCATATTGGCCATAT	400	40	0.4
ATATAGCCAATATGGCCAATATGGCCAAATATAGCCAATA	400	40	0.35
ATATTGGCCATATTGGCCATATTAGCCATGTTGGTCATAT	400	40	0.375
GCCATATTGGCTATATTGGCCATATTGGCCCAATTGGCCA	400	40	0.475
TGGCCAATATGGCCTATATGACCAATATGGCCAATATGGC	400	40	0.45
ATGGCCAATATGACCAATATGGCCAATATGGCCAATATGA	399	40	0.4
CATATTGGCCTATATGACCAATATGGCCAATATTTCTAAT	399	40	0.325
AATATGACCAATATGGCCAATATGGCCAATATGACCAATA	398	40	0.35
ATATTGGTCATATTGGCCATATTAGCCATATTGGCCATAT	398	40	0.35
ATTGGCTATATTGGCCATATTGGCCATATTGGCTATATTG	398	40	0.375
CAATATGGCCAATATGGCTAATTTGGCCAATATGGCCAAT	397	40	0.4
CATTGTCGCCTATGCCCTTATCCTATTGGCAATCTGGCTG	397	40	0.5
GCCATATTAGCCATATTGGCCATATTGGCCATATTGACCA	397	40	0.425
GGCTAATATGGCCAACATGGCTAATATGGCCAATATGGCC	397	40	0.475
TGGCCATATTGGTCATATTGGCCATATTGGCCATATTGGC	397	40	0.45
TTGGCCATATTGGTCATATTGGCCAATATGGCCAATATGA	397	40	0.4
AAATATTGGCCATATTGGTCATATAGGCCATATTGGTCAT	396	40	0.35
CCATATTAGCCATGTTGGCCATATTGACCAAATTAGCCAT	396	40	0.4
GCCATATTAGCCATATTGGCCATATTGGTCATATAGGCCA	395	40	0.425
ATATAAGCCAAATTAGCCATATTGACCATATTGGCCATAT	394	40	0.325
TTAGAAATATTGGCCATATTGGTCATATAGGCCAAATTGG	394	40	0.35
GGCTATATTGGCCATATTGGCCATATTGGCTATATTGGCC	393	40	0.45
AATATGGCCAACATGGCTAATATGGCCAATATGGCCAACA	392	40	0.425
AATATGGTCAATATGGCTAATATGGCCAATATGGTCAATA	392	40	0.325
ATTGGCCAATATGGCTAATATGGCCAATATGGTCAATATG	392	40	0.375
ATTGGCCATATTGGCCATATTAGCCATGTTGGCCAATATG	392	40	0.425
ATTGGCCATATTGGCTATATTTGGCCATATTGGCCATATT	392	40	0.375
CAATATGGCCAACATGGCTAATATGGCCAACATGGCTAAT	392	40	0.425
TGGCCATATTAGCCATATTGGCCATATTGGCCATATTGGC	392	40	0.45
TGGTCAATATGGCCAATATGGCCAATATGGCCAATATGGC	392	40	0.45
ATAGGATAAGGGCATAGGCGACAATGGCATATCCTTTATC	391	40	0.425
ATTGGCCAATATGGCCAACATGGCTAATATGGCCAATATG	391	40	0.425
GGCCAACATGGCTAATATGGCCAATATGGTCATATTGGCC	391	40	0.475
ATATTGGCCATATTAGCCATGTTGGCCATATTGACCAATA	390	40	0.375
GGCTATATTTGGCCATATTGGCCATATTGGCTATATTGGC	390	40	0.425
GCCATATTGGCCATATTGGCTATATTGGCCATATTGGCCC	389	40	0.475
GTCATATAGGCCAATATGGCCAATATGACTAATTTGGCCA	389	40	0.4
TGGCCATATTAGCCATATTGGCCATATTGACCATATTGGC	389	40	0.425
AATCTGGCTGCTTTGTGTGTTCCCAAACAGCCAGATTGCC	388	40	0.5
ACCATATTGGCCATATTAGCCATGTTGGCCATATTGGTCA	388	40	0.425
ATATTGGCCATATTGGCCAAATTAGCCATATTGGCCATAT	388	40	0.375
ATATGGCCAATATGACCATATTGGCCATATTAGCCATGTT	387	40	0.375
ATATTAGCCATGTTGGCCATATTGGCCATATTGGCCATAT	386	40	0.4
GGCCAATTTGGCCTATATGACCAATATGGCCAATATTTCT	386	40	0.4
TTGGCCATATTGGCCAATATGGCCAACATGGCTAATATGG	386	40	0.45
CAATATGGCCAATATGGCCAAATATAGCCAATATGGCCAA	385	40	0.4
AAATATAGCCAATATGGCCAATATGGCCAATATGGCCAAT	384	40	0.375
ATATTGGCCATATTGGTCATATTGGTCATATTGGCCATAT	384	40	0.35
ATGGCCAACATGGCTAATATGGCCAATATGGTCATATTGG	384	40	0.425
CCATATTGGCCATATTAGCCATATTGGTCATATTGGCCAT	384	40	0.4
GGCGACAATGGCATATCCTTTATCCTATTGGCAATCTGGC	384	40	0.475
TGGCTAATTTGGCTTATATGGCCAATATAGCTAATATGGC	384	40	0.375
ACCAATATGGCCAATATGGTCATATTGGCCATATTGGCCA	383	40	0.425
CCATATTGGTCATATTGGCCATATTGGCCATATTGGCCAT	383	40	0.425
ATGTTGGCCATATTAGCCATGTTGGCCATATTGGTCATAT	382	40	0.4
CAATATGACCAATATGGCCATATTAGCCATGTTGGCCATA	382	40	0.4
GCCATATTAGCCATGTTGGCCATATTGACCAAATTAGCCA	381	40	0.425
GGCCAATATGACCATATTGGCCATATTAGCCATGTTGGCC	381	40	0.475
GGCCATATTGGCTATATTTGGCCATATTGGCCATATTGGC	379	40	0.45
ATATTAGCCATGTTGGCCATATTGGCCATATTAGCCATGT	378	40	0.4
AGCCATATTGACCATATTGGCCATATTAGCCATATTGGCC	377	40	0.425
ATATTTGGCCATATTGGCCATATTGGCTATATTGGCCATA	377	40	0.375
ATGACCAATATGGCCAATATGACCAATATGGCCAATATGA	377	40	0.375
CCATATTGGCCATATTGGCCATATTGGTCATATTGGCCAT	377	40	0.425
GTCAATATGGCCATATTGGC	377	20	0.45
TATGGCCATATTGGCCATATTAGCCATGTTGGCCATATTG	377	40	0.425
CCAATATGGTCAATATGGCCAACATGGCTAATATGGCCAA	376	40	0.425
TGGCCATATTGACCAATATGACCAATATGGCCTATATGAC	376	40	0.4
AATATGGCCAACATGGCTAATATGGCCAACATGGCTAATA	375	40	0.4
AATATGGCCAATATGGCCAAATATAGCCAATATGGCCAAT	375	40	0.375
CAGCCAGATTGCCAATAGGATAAGGGCATAGGCGACAATG	375	40	0.5
TGGCCATATTAGCCATGTTGGTCATATTGGCCATATTGGC	375	40	0.45
AATATGACCAATATGGCCAATATGACCAATATGGCCATAT	374	40	0.35
ATTGGCCATATTGGCAATATGGCCAATATGGCCAATATGG	374	40	0.425
CTAATATGGCCAATATGGCCAACATGGCTAATATGGCCAA	374	40	0.425
GGTCATATTGGCCATATTGGCAATATGGCCAATATGGCCA	374	40	0.45
TATTGGCCATATTGGCCATATTGGCTATATTGGCCATATT	374	40	0.375
TGGTCATATTGGCCAACATGGCTAATATGGCCAATATGGC	374	40	0.45
TTGGTCATATTGGCCATATTGGCCATATTAGCCATATTGG	374	40	0.4
GAAATATTGGCCATATTGGTCATATAGGCCATATTGGTCA	373	40	0.375
ATGGCCAATATGGCCAATATGGCCAATATGACCAATATGG	372	40	0.425
CCATATTAGCCATGTTGGCCATATTGGCCATATTGGTCAT	372	40	0.425
GCCATATTGGTCATATTGGCCATATTGGCCATATTGGCCA	372	40	0.45
TATTGGCCATATTGGCCATATTAGCCATATTGGCCATATT	372	40	0.375
ATATTGGCCATATTGGCCATATTGGCCAATATGGCCAATA	371	40	0.4
CAATATGACCAATATGGCCAATATGGCCAATATGACCAAT	371	40	0.375
CAAATTAGCCATATTGACCATATTGGCCATATTAGCCATA	370	40	0.35
CATATTGGCCATATTGACCATATTGGCCATATTGGCCATA	370	40	0.4
TAATATGGCCAACATGGCTAATATGGCCAATATGGCCAAT	370	40	0.4
TGGCCATATTAGCCATATTGACCATATTGGCCATATTAGC	369	40	0.4
ATATTGACCATATTGGCCTATATGACCAATATGGCCAATA	368	40	0.35
CCAATATGGCTAATATGGCCAATATGGCCAATATGACCAA	368	40	0.4
ATATTGGCCATATTGCCAATATGGCCAATATGACCAATAT	367	40	0.35
TGGCCATATTGGCCATATTGGCCATATTGGCTATATTTGG	367	40	0.425
AGATTGCCAATAGGATAAGGGCATAGGCGACAATGGCATA	365	40	0.45
ATATGGCCAATATGGCCAATATGGCCAATATGGCTAATAT	365	40	0.375
CCAACATGGCTAATATGGCCAATATGGTCATATTGGCCAT	365	40	0.425
GCCATATTGGCCATATTGGTCATATAGGCCATATTGGCCA	365	40	0.45
GGCCATATTAGCCATGTTGGCCATATTGGCCATATTGGTC	365	40	0.475
TATTGGCCATATTAGCCATATTGGCCATATTGGCCATATT	365	40	0.375
ATATAGGCCATATTGGTCATATTGGCCATATTAGCCATAT	364	40	0.35
ATATGGCCAATATGGCCAATATGGCCAATATGACCAATAT	364	40	0.375
ATATGGCCTATATGACCAATATGGCCAATATGGCCAACAT	364	40	0.4
ATATGGTCAATATGGCCAATATGGCCAATATGGCCAATAT	364	40	0.375
ATGGCCTATATGACCAATATGGCCAATATGGCTAATATGG	364	40	0.4
CCATATTGACCATATTGGCCATATTGGTCATATTGGCCAT	364	40	0.4
TATATTTGGCCATATTGGCCATATTGGCTATATTGGCCAT	364	40	0.375
TGGCCATATTAGCTATATTGGCCATATAAGCCAAATTAGC	364	40	0.375
AATATGGCCAATATGGCTAATTTGGCCAATATGGCTAATA	363	40	0.35
CAATATGGCCATATTGGCTA	363	20	0.4
GACCAATATGGCCAATATGGCCAATATGACCAATATGGCC	363	40	0.45
ATATTGGCCATATTGGCCATATTGGCCATATTAGCCATGT	362	40	0.4
CATATTGGCCATATTGGCCATATTGGCTATATTGGCCATA	362	40	0.4
CATGGCTAATATGGCCAATATGGTCATATTGGCCATATTG	362	40	0.4
GCCAATATGGCCAATATGACCATATTGGCCATATTAGCCA	362	40	0.425
GCCAATATGGCCAATATGGCCAATATGACCAATATGGCCA	362	40	0.45
TGGCTAATATGGCCAATATGGCCAATATGGCCAATATGGC	362	40	0.45
ATGACCAATATGGCCAATATGGCCAATATGACCAATATGG	361	40	0.4
CAATATGACCAATATGGCCAATATGACCAATATGGCCATA	361	40	0.375
CCTATATGACCAATATGGCCAATATGGCCAACATGGCTAA	361	40	0.425
GCCAATATGGCCAATATGGCCAATATGGCTAATTTGGCCA	361	40	0.45
AATATGGTCAATATGGCCAACATGGCTAATATGGCCAATA	360	40	0.375
GACCAATATGGCCAATATGACCAATATGGCCAATATGACC	360	40	0.425
GCCATATTGGTCATATTGGCCATATTGGCAATATGGCCAA	360	40	0.425
GGCCAATATGGCCAATATGATCAATATGGCCAATATGGCC	360	40	0.45
TGGTCATATTGGCCATATTGGCCAATATGACCAATATGGC	360	40	0.425
ATTGGCCATATTGGCCATATTGGCCATATTGACCATATTG	359	40	0.4
ACCATATTGGCCATATTAGCCATATTGGCCATATTGGCCA	358	40	0.425
CAATCTGGCTGCTTTGTGTGTTCCCAAACAGCCAGATTGC	358	40	0.5
GCCTATATGACCAATATGGCCAATATGGCTAATATGGCCA	358	40	0.425
TAGCCATATTGACCATATTGGCCATATTAGCCATATTGGC	357	40	0.4
TAGCCATGTTGGCCATATTGACCAAATTAGCCATATTGGC	357	40	0.425
TATTGGCCAACATGGCTAATATGGCCAATATGGCCAATAT	357	40	0.4
AATATGGCCAATATGACCAACATGGCTAATATGGCCAATA	356	40	0.375
GACCAATATGACCAATATGGCCTATATGACCAATATGGCC	356	40	0.425
GGTCATATTGGCCATATTGGCCATATTAGCCATGTTGGTC	356	40	0.45
CAATATGGCCAAATATAGCCAATATGGCCAATATGGCCAA	355	40	0.4
CATATTGGCCATATTGGCCATATTAGCCATATTGGTCATA	355	40	0.375
GCCATATTGGTCATATTGGCCATATTGGCCATATTGGTCA	355	40	0.425
GGTCATATTGGCCATATTAGCCATATTGGCCATATTGGTC	355	40	0.425
CCATATTGGTCATATTGGCCATATTGGCCATATTGGTCAT	354	40	0.4
TGGCCATATTGGCCATATTGACCATATTGGCCAATATGGC	354	40	0.45
ACCAATATGGCCTATATGACCAATATGGCCAATATGGCCA	353	40	0.425
ATATGGCCAACATGGCTAATATGGCCAATATGGTCATATT	353	40	0.375
ATGGCCTATATGACCAATATGGCCAATATGGCCAACATGG	353	40	0.45
TATGACCAATATGGCCAATATGGCTAATATGGCCAATATG	353	40	0.375
TGGCCAATATGGCCAACATGGCTAATATGGCCATATTGGC	353	40	0.475
CATATTGGCTATATTTGGCCATATTGGCCATATTGGCTAT	352	40	0.375
CCATATTGGCCATATTGGCCATATTGACCATATTGGCCAA	352	40	0.425
TATGGCTAATATGGCCAATATGGCCAATATGACCAATATG	352	40	0.375
ATAGGATAAAGGATATGCCATTGTCGCCTATGCCCTTATC	351	40	0.425
CATATTGGCCATATTGGCCATATTGGCCAATATGGCCAAT	351	40	0.425
TTAGAAATATTGGCCATATTGGTCATATAGGCCAATATGG	351	40	0.35
ATGGCCAATATAGCCAATATGGCCAATATGGCCAAATATA	350	40	0.375
GCCATATTGACCAATATGACCAATATGGCCTATATGACCA	350	40	0.4
GGCCAATATGGCCAATATGACCAATATGGCCAATATGGCC	350	40	0.475
ATTAGCCATATTGACCATATTGGCCATATTAGCCATATTG	349	40	0.35
CTAATTTGGCCAATATGGCCAATTTGGCCTATATGACCAA	349	40	0.4
ATATGGCCAACATGGCTAATATGGCCAATATGGCCAACAT	348	40	0.425
CATATTGGCCATATTGGCCATATTAGCCATGTTGGTCATA	348	40	0.4
GCCATATTAGCCATGTTGGCCATATTGGCCATATTGGTCA	348	40	0.45
GGCTAATATGGCCAATATGACCAATATGGCCTATATGACC	348	40	0.425
TGGCCAATATGACCAATATGGCCATATTGGTCATATTGGC	348	40	0.425
TGGCCAATATGGCTAATTTGGCCAATATGGCCAATATGGC	348	40	0.45
ATATTGACCATATTGGCCATATTAGCCATATTGACCATAT	347	40	0.325
CAATATGGCCAATATAGCCAATATGGCCAATATGGCCAAA	347	40	0.4
CTAATATGGCCAATATGGTCATATTGGCCATATTGGCCAT	347	40	0.4
CTGTTTGGGAACACACAAAGCAGCCAGATTGCCAATAGGA	347	40	0.475
CAATATGGCCAACATGGCTAATATGGCCATATTGGTCATA	345	40	0.4
CCATATTGGCCATATTGGCTATATTGGCCATATTGGCCCA	345	40	0.45
GCCATATTGGCCATATTAGCTATATTGGCCATATAAGCCA	345	40	0.4
GCCATATTGGCCATATTGGCTATATTGGCCATATTGGCCA	345	40	0.45
ATTGACCAATATGACCAATATGGCCTATATGACCAATATG	344	40	0.35
CATATTGCCAATATGGCCAATATGACCAATATGGCCAATA	344	40	0.375
CCAATATGACCAATATGGCCATATTGGTCATATTGGCCAT	344	40	0.4
CCAATATGGCCAATATGACCAATATGGCCATATTGGCCAT	344	40	0.425
CCATATTGGCCATATTGGCCATATTAGCTATATTGGCCAT	344	40	0.4
ATATTAGCCATATTGGCCATATTGGCCATATTGACCATAT	343	40	0.35
CAATATGGTCAATATGGCCAACATGGCTAATATGGCCAAT	343	40	0.4
CATATTGGTCATATTGGCCATATTAGCCATATTGGCCATA	343	40	0.375
CCAACATGGCTAATATGGCCAATATGGCCAACATGGCTAA	343	40	0.45
ATCTGGCTGCTTTGTGTGTTCCCAAACAGCCAGATTGCCA	342	40	0.5
CCAATATGGCCAACATGGCTAATATGGCCAATATGGCCAT	342	40	0.45
TTGGTCATATTGGCCATATTGGCCATATTGGTCATATTGG	342	40	0.4
CCAATATGACCAACATGGCTAATATGGCCAATATGGCCAA	341	40	0.425
TGGCTAATATGGCCAATATGGTCAATATGGCTAATTTGGC	341	40	0.4
ATGGCCAACATGGCTAATATGGCCAATATGGCCAACATGG	340	40	0.475
ATTAGCCATATTGGCCATATTGGCCATATTGCCAATATGG	340	40	0.4
GCCAATATGGCCAATATGGTCAATATGGCCAATATGGCCA	340	40	0.45
TATGGCTAATATGGCCATAT	340	20	0.35
TTGACCAAATTAGCCATATTGGCCATATTGGTCATATAGG	340	40	0.375
CAATATGGCCAATATGGCCAATATAGCCAATATGGCCAAT	339	40	0.4
AATATGGCCAATATGGCTAATATGGCCAATATGACCAATA	338	40	0.35
ATATTGGCCATATTGGTCATATAGGCCATATTGGTCAATA	338	40	0.35
CATATAAGCCAAATTAGCCATATTGACCATATTGGCCATA	338	40	0.35
CATATTGGTCATATTGGCCATATTGGCAATATGGCCAATA	338	40	0.375
CAACATGGCTAATATGGCCAATATGGCCAATATGGCCAAT	337	40	0.425
AATATGACCAACATGGCTAATATGGCCAATATGGCCAATA	336	40	0.375
ATATTAGCCATGTTGGCCATATTAGCCATGTTGGCCATAT	336	40	0.4
GACCAATATGGCCTATATGACCAATATGGCCAATATTTCT	336	40	0.375
GGCCATATTGGCCATATTGGCTATATTTGGCCATATTGGC	336	40	0.45
TATTGGCCATATTAGCCATGTTGGCCATATTGACCAAATT	336	40	0.375
TATTGGTCAATATGGCCAACATGGCTAATATGGCCAATAT	336	40	0.375
AATATAGCCAATATGGCCAATATGGCCAATATAGCCAATA	335	40	0.35
ATTGGCAATCTGGCTGTTTGGGAACACACAAAGCAGCCAG	335	40	0.5
GCCAACATGGCTAATATGGCCAATATGGTCATATTGGCCA	335	40	0.45
GGCCAATATGGCCAATATGGCCAATATGACCAATATGGCC	335	40	0.475
ATATGGTCAATATGGCTAATATGGCCAATATGGTCAATAT	334	40	0.325
ATATTGGCCAATATGGTCAATATGGCCAATATGGCCAATA	334	40	0.375
ATTAGCCATGTTGGCCATATTGGCCATATTGGTCATATAG	334	40	0.4
GTTGGCCATATTGACCAAATTAGCCATATTGGCCATATTG	334	40	0.4
TATGGCCAATATGACCAATATGGCCAATATGGCCAATATG	334	40	0.4
AATATGGTCAATATGGCCAATATGGCCAATATGGCTAATA	333	40	0.35
ATTGGCCATATTGGCTATATTGGCCATATTGGCCATATTG	332	40	0.4
CAATCTGGCTGTTTGGGAACACACAAAGCAGCCAGATTGC	332	40	0.5
CCAATATGGCCATATTGACCATATTGGCCATATTAGCCAT	332	40	0.4
CTAATATGGCCAACATGGCTAATATGGCCAATATGGCCAA	332	40	0.425
GCCATATTGGTCATATAGGCCAAATTGGCCATATTGGCCA	332	40	0.45
ATATTGGCCATATTAGCCATATTGACCATATTGGCCATAT	331	40	0.35
ATGTTGGCCATATTGGCCATATTGGTCATATAGGCCATAT	330	40	0.4
TATTGGCCATATTGGCTATATTGGCCATATTGGCCCAATT	330	40	0.4
TTTGGGAACACACAAAGCAGCCAGATTGCCAATAGGATAA	330	40	0.425
ATAGCCAATATGGCCAATATGGCCAAATATAGCCAATATG	329	40	0.375
AGCCAATATGGCCAATATGGCCAAATATAGCCAATATGGC	328	40	0.425
ATTGGCCATATTGGCCAAATTAGCCATATTGGCCATATTG	328	40	0.4
CATATTGGCTATATTGGCCATATTGGCCCAATTGGCCACA	328	40	0.45
CATGGCTAATATGGCCAATATGGCCAACATGGCTAATATG	328	40	0.425
ATGGCCAATATGGCCAATATGACCAATATGGCCATATTGG	327	40	0.425
CATATTAGCCATGTTGGCCATATTGGCCATATTAGCCATG	327	40	0.425
CATATTGGCCATATTAGCCATGTTGGTCATATTGGCCATA	327	40	0.4
GGCCTATATGACCAATATGGCCAATATGGCCAACATGGCT	327	40	0.475
CATATTGGCCATATTGGCCATATTGACCATATTGGCCAAT	326	40	0.4
TGGCCATATTGGTCATATTGGCCAATATGGCCAATATGAC	326	40	0.425
AGAAATATTGGCCATATTGGTCATATAGGCCAAATTGGCC	325	40	0.4
ATATGGCCTATATGACCAATATGGCCAATATTTCTAATTT	325	40	0.3
AAATTGGCCATATTGGCCAAATTAGTCATATTGGCCATAT	324	40	0.35
ATATGGCCAATATGGTCAATATGGCTAATATGGCCAATAT	324	40	0.35
ATATTGGCAATATGGCCAATATGGCCAATATGGCTAATTT	324	40	0.35
CATGTTGGCCATATTGGCCATATTGGTCATATAGGCCATA	324	40	0.425
CCAATATGGCCAATATGACCAATATGGCCATATTAGCCAT	324	40	0.4
CCAGATTGCCAATAGGATAAGGGCATAGGCGACAATGGCA	324	40	0.5
CCATATTGGCTATATTGGCCATATTGGCCCAATTGGCCAC	324	40	0.475
GCCAATATGGCCAATATGGCCAATATGGCTAATATGGCCA	324	40	0.45
GGCCAATATGACCAATATGGCCAATATGGCCAATATGACC	324	40	0.45
TGGCCATATTGGCCAATATGGCCAATATGACCAATATGGC	324	40	0.45
ATTGGCTATATTGGCCATATTGGCCCAATTGGCCACATGG	323	40	0.475
CCAATATGGCTAATATGGCCAATATGACCAATATGGCCTA	323	40	0.4
GACCAATATGGCCAACATGGCTAATATGGCCAATATGGTC	323	40	0.45
GCTTTGTGTGTTCCCAAACAGCCAGATTGCCAATAGGATA	323	40	0.45
TGACCAACATGGCTAATATGGCCAATATGGCCAATATGAC	323	40	0.425
TTGGCCATATTAGCCATATTGGCCATATTGGCCATATTGA	323	40	0.4
ATATTGGTCATATTGGCCATATTGGTCATATAGGCCATAT	322	40	0.35
CAATATGGCCAATATGGCTAATTTGGCCAATATGGCTAAT	322	40	0.375
GCCAATATGGCCAATATGACCAACATGGCTAATATGGCCA	322	40	0.45
TATTGGCCATATTGGCAATATGGCCAATATGGCCAATATG	322	40	0.4
AATTAGAAATATTGGCCATATTGGTCATATAGGCCAAATT	321	40	0.3
ATATGGCCAATATGGCCAATATAGCCAATATGGCCAATAT	321	40	0.375
ATTGGCCATATTGGCCATATTAGCCATATTGGCCATATTG	321	40	0.4
CAATATGGCCATATTGGTCATATTGGCCATATTGGTCATA	321	40	0.375
GCCAACATGGCTAATATGGCCAATATGGCCAATATGGCCA	321	40	0.475
TGGTCATATTGGCCATATTGGCCATATTTGCCATGTTGGC	321	40	0.45
AATATGGCTAATATGGCCAATATGACCAATATGGCCTATA	320	40	0.35
ATATGGCCAATATGGCCAAATATAGCCAATATGGCCAATA	320	40	0.375
CCAATATGGCCAATATGGCCAATATGGTCAATATGGCCAA	320	40	0.425
GCCAATATGGCTAATATGGCCAATATGGTCAATATGGCTA	320	40	0.4
GGCCATATTGGCCATATTGGTCATATTGGCCATATTGGCC	320	40	0.475
TATATTGGCCATATTGGCCATATTGGCTATATTGGCCATA	320	40	0.375
ATATTGGCCATATTAGCCATGTTGGTCATATTGGCCATAT	319	40	0.375
ATGGCCTATATGACCAATATGGCCAATATTTCTAATTTGG	319	40	0.35
CCAAATTAGCCATATTGGCCATATTGGCCATATTGGCCAT	319	40	0.425
AATATGACCAATATGGCCTATATGACCAATATGGCCATAT	318	40	0.35
AATATGGCCAAATATAGCCAATATGGCCAATATGGCCAAT	318	40	0.375
AGCCAAATTAGCCATATTGACCATATTGGCCATATTAGCC	318	40	0.4
ATGGCTAATATGGCCAATATGGCCATATTGGTCATATTGG	318	40	0.4
CAATATGGTCAATATGGCCAATATGGCTAATATGGCCAAT	318	40	0.375
TATTGGCAATCTGGCTGTTTGGGAACACACAAAGCAGCCA	318	40	0.475
AACATGGCTAATATGGCCAACATGGCTAATATGGCCAATA	317	40	0.4
ATATTGGTCATATTGGTCAATATGGCCAACATGGCTAATA	317	40	0.35
CAATATGACCAACATGGCTAATATGGCCAATATGGCCAAT	317	40	0.4
CATATTGGCCATATTGGCTATATTTGGCCATATTGGCCAT	317	40	0.4
ACCAATATGACCAATATGGCCTATATGACCAATATGGCCA	316	40	0.4
ATTGGCCATATTAGCCATGTTGGCCATATTGGCCATATTA	316	40	0.4
CATGGCTAATATGGCCAATATGGCCAATATGGCCAACATG	316	40	0.45
CCAATATGGCTAATATGGCCAATATGGTCAATATGGCCAT	316	40	0.4
CCATATTGGCCATATTAGCTATATTGGCCATATAAGCCAA	316	40	0.375
TGGCCATATTAGCCATGTTGGCCATATTAGCCATGTTGGC	316	40	0.475
AGCCATATTGGCCATATTGGCCATATTGCCAATATGGCCA	315	40	0.45
ATTGGCAATCTGGCTGCTTTGTGTGTTCCCAAACAGCCAG	315	40	0.5
CAATATGGCCAATATGGCCAATATGGCCAATATAGCCAAT	315	40	0.4
CCATATTGGCCATATTGGCCATATTGCCAATATGGCCAAT	315	40	0.425
CTTTGTGTGTTCCCAAACAGCCAGATTGCCAATAGGATAA	315	40	0.425
GGCCAATATGGCCAAAATGG	315	20	0.5
ATGACCAATATGGCCATATTGGTCATATTGGCCATATTGG	314	40	0.4
CATGTTGGCCATATTGGCCATATTAGCCATGTTGGCCATA	313	40	0.45
TCATATTGGCCATATTGGCCATATTGGTCATATTGGCCAT	313	40	0.4
ATATTAGCTATATTGGCCATATAAGCCAAATTAGCCATAT	312	40	0.3
CATATAGGCCATATTGGTCATATTGGCCATATTAGCCATA	312	40	0.375
CATATTGGCCATATTGGTCATATTGGCCATATTGGCCAAT	312	40	0.4
GGCCAATATGGCCAATATGGCCAATATAGCCAATATGGCC	312	40	0.475
TTGGCCATATTAGCCATGTTGGCCATATTGACCAAATTAG	312	40	0.4
AATATGCCATTGTCGCCTATGCCCTTATCCTATTGGCAAT	311	40	0.425
AATATGGCCAATATGGCCAATATAGCCAATATGGCCAATA	311	40	0.375
AATATGGCCAATATGGCCAATATGACCAATATGGCCAACA	311	40	0.4
ACATGGCTAATATGGCCAATATGGTCATATTGGCCATATT	311	40	0.375
ATGGCCAATATGGCTAATATGGCCAATATGGCCAATATGA	311	40	0.4
CCATATTGACCAATATGACCAATATGGCCTATATGACCAA	311	40	0.375
GCCATATTGGCAATATGGCCAATATGGCCAATATGGCTAA	311	40	0.425
GTTCCCAAACAGCCAGATTGCCAATAGGATAAAGGATATG	311	40	0.425
TGGCCATATTGGCCATATTGCCAATATGGCCAATATGACC	311	40	0.45
AGGCGACAATGGCATATCCTTTATCCTATTGGCAATCTGG	310	40	0.45
ATATGGCCAATATGGCCAATATGGTCAATATGGCCAATAT	310	40	0.375
CCAATATGGCCAATATGGCCAATATAGCCAATATGGCCAA	310	40	0.425
CCTATTGGCAATCTGGCTGTTTGGGAACACACAAAGCAGC	310	40	0.5
TGGCCATATTAGCCATATTGGCCAAATTAGCCATATTGGC	310	40	0.425
TGGCTATATTGGCCATATTGGCCATATTGGCTATATTGGC	310	40	0.425
ACATGGCTAATATGGCCATATTGGTCATATTGGCCATATT	309	40	0.375
ATTGGCCTATATGACCAATATGGCCAATATTTCTAATTTG	309	40	0.325
CAATATGGCTAATTTGGCCAATATGGCTAATATGGCCAAT	309	40	0.375
GGTCATATAGGCCATATTGGTCATATTGGCCATATTAGCC	309	40	0.425
CAACATGGCTAATATGGCCAACATGGCTAATATGGCCAAT	308	40	0.425
CCAATATGGCCAATTTGGCCTATATGACCAATATGGCCAA	308	40	0.425
GCCATATTGGCCATATTAGCCATGTTGGCCATATTAGCCA	308	40	0.45
GGCCAAATATAGCCAATATGGCCAATATGGCCAATATGGC	308	40	0.45
AGATATACTTCTTTATGGGCATATTGGACAGATATACTTC	307	40	0.325
CCAACATGGCTAATATGGCCAACATGGCTAATATGGCCAA	307	40	0.45
CCAATATGGCCAATATGGCCAAATATAGCCAATATGGCCA	307	40	0.425
ATATGGCCATATTGGTCATATTGGCCATATTGGTCATATT	306	40	0.35
ATGACCAATATGGCCTATATGACCAATATGGCCAATATTT	306	40	0.35
CAATATGGTCAATATGGCTAATTTGGCTTATATGGCCAAT	306	40	0.35
CCAATATGGCCAATATGGCTAATATGGCCAATATGACCAA	306	40	0.4
CCATATTGGTCATATTGGCCATATTGGCAATATGGCCAAT	306	40	0.4
TATTGACCAATATGACCAATATGGCCTATATGACCAATAT	306	40	0.325
TTGACCATATTGGCCATATTAGCCATATTGGCCATATTGG	306	40	0.4
AATATGGCCAATATGGCTAATTTGGCCAATATGGCCATAT	305	40	0.375
GCTAATATGGCCAATATGGTCAATATGGCTAATTTGGCTT	305	40	0.375
GGCCAATATGGCCAATATGGTCAATATGGCCAATATGGCC	305	40	0.475
CAATATGGCTAATATGGCCAATATGACCAATATGGCCTAT	304	40	0.375
AATATGGCCAATATGACCAATATGGCCATATTGGCCATAT	303	40	0.375
ATTGGTCATATTGGCCATATTGGCAATATGGCCAATATGG	303	40	0.4
CCAACATGGCTAATATGGCCATATTGGTCATATTGGCCAT	303	40	0.425
TTGGCCATATTGGCTATATTGGCCATATTGGCCCAATTGG	303	40	0.45
CATATTAGCCATGTTGGCCATATTGGCCATATTGGCCATA	302	40	0.425
GGCCATATTGGCCATATTGGTCATATTGGCCATATTGGTC	302	40	0.45
TGGCAATATGGCCAATATGGCCAATATGGCTAATTTGGCC	302	40	0.45
AATATGGCCAATATGGCCAATATGGCCAACATGGCTAATA	301	40	0.4
CCAACATGGCTAATATGGCCAATATGGCCAATATGGCCAA	301	40	0.45
GCCATATTGGCCATATTGGCCATATTGGCTATATTTGGCC	301	40	0.45
GGCCAATATGGCCAATATGGCCAACATGGCTAATATGGCC	301	40	0.5
TATTGGCCATATTGGCCATATTAGCCATGTTGGCCAATAT	301	40	0.4
AATATGGCCATATTAGCCATGTTGGCCATATTGGCCAAAT	300	40	0.4
CAATATAGCCAATATGGCCAATATGGCCAATATAGCCAAT	300	40	0.375
CCATATTGGCTATATTTGGCCATATTGGCCATATTGGCTA	300	40	0.4
GCTATATTGGCCATATAAGCCAAATTAGCCATATTGACCA	300	40	0.375
GGCCAATATGACTAATTTGGCCAATATGGCCAATTTGGCC	300	40	0.45
TGGCCATATTGGCCAATATGGCCAACATGGCTAATATGGC	300	40	0.475
ATTGGCCAATATGGCCAATATGACCAATATGGCCAATATG	299	40	0.4
GGCCATATTGGTCATATTGGCCATATTGGCCATATTGGTC	299	40	0.45
TGGCCAATATGGCCAATATGACCAATATGGCCATATTGGC	299	40	0.45
TGGTCATATTGGCCATATTGGCAATATGGCCAATATGGCC	299	40	0.45
ATTTGGCCATATTGGCCATATTGGCTATATTGGCCATATT	298	40	0.375
GCCAATATGACCATATTGGCCATATTAGCCATGTTGGCCA	298	40	0.45
TGGCCAATATGGCCAATATAGCCAATTGGGCCAATATGGC	298	40	0.475
TGGCCATATTGGCCATATTGACCATATTGGCCATATTGGC	298	40	0.45
TGGTCATATTGGCCAATATGGCCAATATGACCAATATGGC	298	40	0.425
ATATAGGCCAAATTGGCCATATTGGCCAAATTAGTCATAT	297	40	0.35
ATATTGGCCATATTGGCCATATTGACCATATTGGCCAATA	297	40	0.375
CAAATTAGAAATATTGGCCATATTGGTCATATAGGCCAAT	297	40	0.325
GCTAATATGGCCAATATGGTCATATTGGCCATATTGGCCA	297	40	0.425
GGCAATATGGCCAATATGGCCAATATGGCTAATTTGGCCA	297	40	0.45
AATATGGCTAATTTGGCTTATATGGCCAATATAGCTAATA	296	40	0.3
CAATATGGCCAATATGACCAATATGGCCATATTGGTCATA	296	40	0.375
ATATGGCCAATATGACCAATATGGCCAATATGGCTAATTT	295	40	0.35
ATTGGCCAATATGGTCAATATGGCCAATATGGCCAATATG	295	40	0.4
CATATTGGTCAATATGGCCAACATGGCTAATATGGCCAAT	295	40	0.4
CATGTGGCCAATTGGGCCAATATGGCCAATATAGCCAATA	295	40	0.45
TATTGGCCATATTAGCCATATTGGCCATATTGGTCATATA	295	40	0.35
TTGGCCATATTGGCCATATTGGCTATATTGGCCATATTGG	295	40	0.425
TTGGCCATATTGGTCATATAGGCCAAATTGGCCATATTGG	295	40	0.425
GGCCAATATGGCCAATATGACCATATTGGCCATATTAGCC	294	40	0.45
GGTCATATTGGTCAATATGGCCAACATGGCTAATATGGCC	294	40	0.45
GTCATATTGGCCATATTGGCCATATTAGCCATATTGGCCA	294	40	0.425
TATGGCCAATATGGCCAATATGGCTAATATGGCCAATATG	294	40	0.4
TGGCTAATATGGCCATATTGGTCATATTGGCCATATTGGC	294	40	0.425
ATGGCCAATATGGCCAATATGGTCAATATGGCCAATATGG	293	40	0.425
ATTGGCCATATTGGCCAAATTAGTCATATTGGCCATATTG	293	40	0.375
CATATAGGCCATATTGGTCATATTGGTCAATATGGCCAAC	293	40	0.4
CATATTGGCCAATATGGCTAATATGGCCAATATGGTCAAT	293	40	0.375
CCAATATGACCAATATGGCTAATATGGCCAATATGGCCAA	293	40	0.4
CCAATATGGCCAATATGACTAATTTGGCCAATATGGCCAA	293	40	0.4
TGACCAATATGGCCAACATGGCTAATATGGCCAATATGGT	293	40	0.425
ACCAATATGGCCAATATGACCAATATGGCCAATATGACCA	292	40	0.4
TAGAAATATTGGCCATATTGGTCATATAGGCCAAATTGGC	292	40	0.375
AAGGGCATAGGCGACAATGGCATATCCTTTATCCTATTGG	291	40	0.45
GCCAATATGGTCAATATGGCTAATATGGCCAATATGGTCA	291	40	0.4
GGTCATATAGGCCATATTGGTCATATTGGTCAATATGGCC	291	40	0.425
TGGCCATATTGGCCATATTAGCCATGTTGGCCATATTAGC	291	40	0.45
ATATTAGCCATATTGACCATATTGGCCATATTAGCCATAT	290	40	0.325
ATATTGACCATATTGGCCATATTAGCCATATTGGCCAATA	290	40	0.35
CATATTGGCCATATTAGCCATGTTGGCCATATTAGCCATG	290	40	0.425
GCCAAATTGGCCATATTGGCCAAATTAGTCATATTGGCCA	290	40	0.425
GGCCAATATGGCTAATATGGCCAATATGGTCAATATGGCT	290	40	0.425
TATATTGGCCATATTGGCCCAATTGGCCACATGGGTCATA	290	40	0.45
AATTAGCCATATTGGCCATATTGGCCATATTGCCAATATG	289	40	0.375
CAATATGGCCAATATGGCTAATTTGGCCAATATGGCCATA	289	40	0.4
GCCATATTAGCCATATTGACCATATTGGCCATATTAGCCA	289	40	0.4
GGCCATATTGGCTATATTGGCCATATTGGCCATATTGGCT	289	40	0.45
ATTGGTCATATTGGCCATATTGGCCATATTGGTCATATTG	288	40	0.375
TATGGCCAATATGACCATATTGGCCATATTAGCCATGTTG	288	40	0.4
TCATATTGGCCATATTGGTCATATTGGCCATATTGGTCAT	288	40	0.375
CCATATTGACCATATTGGCCATATTGACCATATTGGCCAT	287	40	0.4
GCCAAATATAGCCAATATGGCCAATATGGCCAATATGGCC	287	40	0.45
GCCTATATGACCAATATGGCCAATATGGCCAACATGGCTA	287	40	0.45
GGCCATATTGGCCATATTAGCCATGTTGGCCATATTAGCC	287	40	0.475
TATTGGTCATATTGGCCATATTGGCCATATTGGCCATATT	287	40	0.375
ATATTAGCCATGTTGGCCATATTGACCAATATGACCAATA	286	40	0.35
ATGGCCAATATGGCCAATATGACCAATATGGCCAACATGG	286	40	0.45
CAATATGGCCAATATGACCAACATGGCTAATATGGCCAAT	286	40	0.4
TAATATGGCCAATATGGTCAATATGGCTAATTTGGCTTAT	286	40	0.325
TGGCCATATTGGTCATATTGGCCATATTGGCCATATTGGT	286	40	0.425
AACATGGCTAATATGGCCAATATGGCCAATATGGCCAATA	285	40	0.4
CAATATGGCCAACATGGCTAATATGGCCAATATGGCCAAC	285	40	0.45
CTGGCTGCTTTGTGTGTTCCCAAACAGCCAGATTGCCAAT	285	40	0.5
TGTTGGCCATATTGACCAAATTAGCCATATTGGCCATATT	285	40	0.375
CAATATGACCAATATGGCCATATTGGTCATATTGGCCATA	284	40	0.375
CATATTGGCCATATTAGCCATATTGGTCATATTGGCCATA	284	40	0.375
GCTAATATGGCCAATATGGCCAACATGGCTAATATGGCCA	284	40	0.45
AATATGGCCAATATAGCCAATATGGCCAATATGGCCAAAT	283	40	0.375
ATAGGCGACAATGGCATATCCTTTATCCTATTGGCAATCT	283	40	0.4
ATGGCCAACATGGCTAATATGGCCAATATGGCCATATTGG	283	40	0.45
TATTGGCTATATTTGGCCATATTGGCCATATTGGCTATAT	283	40	0.35
ATCTGGCTGTTTGGGAACACACAAAGCAGCCAGATTGCCA	282	40	0.5
GCCAATATGACCAATATGGCCAATATGGCCAATATGACCA	282	40	0.425
TGACCAATATGGCCAATATGGCTAATTTGGCCAATATGGC	282	40	0.425
GCCAATATGGCCAATATGGCCAATATAGCCAATTGGGCCA	281	40	0.475
GGCCAACATGGCTAATATGGCCAATATGGCCAACATGGCT	281	40	0.5
TCATATTGGCCATATTGGCCATATTAGCCATGTTGGCCAA	281	40	0.425
TTGGCCATATTGGCCATATTGACCATATTGGCCATATTGG	281	40	0.425
ATGGCCAATATGGCCAATATGGCCAACATGGCTAATATGG	280	40	0.45
ATGTTGGCCATATTGGCCATATTAGCCATGTTGGCCATAT	280	40	0.425
CAATATGGCCAATATGACCAATATGGCCATATTGGCCATA	280	40	0.4
CCATATTGGCCATATTGGCTATATTTGGCCATATTGGCCA	280	40	0.425
GCCAATATAGCCAATATGGCCAATATGGCCAATATAGCCA	280	40	0.425
GGCCATATTGGCCATTTTGG	280	20	0.5
ATATTGGTCATATAGGCCAAATTGGCCATATTGGCCAAAT	279	40	0.375
CCATATTAGCCATGTTGGCCATATTGGCCATATTAGCCAT	279	40	0.425
GGTCATATTGGCCATATTGGTCATATTGGCCATATTGGCA	279	40	0.425
TATGGCCAATATGGCTAATTTGGTCAATATGGCCAACATG	279	40	0.4
TTGGCCATATTGGCTATATTTGGCCATATTGGCCATATTG	279	40	0.4
ATATGGCCAATATGGCCAATATGGCCAACATGGCTAATAT	278	40	0.4
ATATGGTCAATATGGCTAATTTGGCTTATATGGCCAATAT	278	40	0.325
ATATTAGCCATGTTGGTCATATTGGCCATATTGGCCATAT	278	40	0.375
CCATATTGGCCATATTAGCCATGTTGGCCAATATGGCCAA	278	40	0.45
ATGGCCAATATGACCAATATGGCCATATTGGTCATATTGG	277	40	0.4
CAAATATAGCCAATATGGCCAATATGGCCAATATGGCCAA	277	40	0.4
TATGACCAATATGGCCAATATGGCCAATATGACCAATATG	277	40	0.375
TATGGCCATATTGGTCATATTGGCCATATTGGCCATATTA	277	40	0.375
ATATGGCCAATATGACCAATATGGCCATATTGGTCATATT	276	40	0.35
ATATGGCCATATTGACCATATTGGCCATATTAGCCATATT	276	40	0.35
ATATTGGCCATATTGGTCATATTGGCCAATATGGCCAATA	276	40	0.375
GCCAAATTAGCCATATTGGCCATATTGGCCATATTGCCAA	276	40	0.425
ATATGGCCAACATGGCTAATATGGCCAACATGGCTAATAT	275	40	0.4
ATATTGGCCATATTAGCCATGTTGGCCATATTAGCCATGT	275	40	0.4
ATATTGGTCATATAGGCCATATTGGTCATATTGGTCAATA	275	40	0.325
CCATATTGACCATATTGGCCATATTAGCCATATTGACCAT	275	40	0.375
GAAATATTGGCCATATTGGTCATATAGGCCAAATTGGCCA	275	40	0.4
GGCCATATTGGCCATATTGACCATATTGGCCATATTGGCC	275	40	0.475
TATGGCCAATATGGCTAATATGGCCAATATGGCCAATATG	275	40	0.4
TATGGCCTATATGACCAATATGGCCAATATGGCTAATATG	275	40	0.375
TGGCTAATTTGGCCAATATGGCTAATATGGCCAATATGGT	275	40	0.4
ATGGCCAATATGGCTAATATGGCCAATATGACCAATATGG	274	40	0.4
CAATATGACTAATTTGGCCAATATGGCCAATTTGGCCTAT	274	40	0.375
CATATTAGCCATATTGGCCATATTAGCCATGTTGGCCATA	274	40	0.4
CCATATAAGCCAAATTAGCCATATTGACCATATTGGCCAT	274	40	0.375
GCCATATTAGCCATGTTGGCCATATTGGCCATATTAGCCA	274	40	0.45
GCTGTTTGGGAACACACAAAGCAGCCAGATTGCCAATAGG	274	40	0.5
GGCCATATTGGTCATATTGGCCATATTGGCCAATATGACC	274	40	0.45
TATAGCCAATATGGCCAATATGGCCAAATATAGCCAATAT	274	40	0.35
CCAATATAGCCAATATGGCCAATATGGCCAAATATAGCCA	273	40	0.4
GGCCATATTAGCCATGTTGGCCATATTGGCCATATTAGCC	273	40	0.475
ATATGGCCAAATATAGCCAATATGGCCAATATGGCCAATA	272	40	0.375
ATATTGGCCATATTGATCATATTGGCCATATTGGCCATAT	272	40	0.35
TGGCCAACATGGCTAATATGGCCATATTGGTCATATTGGC	272	40	0.45
TGGCCATATTAGCCATGTTGGCCATATTGACCATATTGGC	272	40	0.45
ATGGCCAATATGGCCAATATGGCCAATATGGCCAATATGG	271	40	0.45
ATTAGCCATGTTGGCCATATTGGCCATATTAGCCATGTTG	271	40	0.425
CAATATGGCCAACATGGCTAATATGGCCAATATGGCTAAT	271	40	0.4
CCATATTGGCCATATTAGCCATGTTGGTCATATTGGCCAT	271	40	0.425
TATTGGCCATATTGGCCATATTGCCAATATGGCCAATATG	271	40	0.4
TATTGGCCATATTGGCCATATTGGCCATATTGGCTATATT	271	40	0.375
ATTGGCCATATTAGCCATGTTGGCCATATTGACCAATATG	270	40	0.4
CAATATGGCCAATATGGCTAATATGGCCAATATGACCAAT	270	40	0.375
CATATTAGCCATATTGGCCATATTGGCCATATTGACCATA	270	40	0.375
CATATTGGCCAATATGGCTAATTTGGCCAATATGGCCAAC	270	40	0.425
TATTGGCCATATTGGTCAAT	270	20	0.35
TTGGCCATATTGGTCATATTGGCCATATTGGCAATATGGC	270	40	0.425
AATATGGCTAATTTGGCCAATATGGCTAATATGGCCAATA	269	40	0.35
AATCTGGCTGTTTGGGAACACACAAAGCAGCCAGATTGCC	269	40	0.5
ATATGGCCAATATGGCTAATTTGGCCAATATGGCCAATAT	269	40	0.375
ATGGCTAATATGGCCAATATGGTCAATATGGCTAATTTGG	269	40	0.375
CATATTGGCCATATTGGCCATATTGGCTATATTTGGCCAT	269	40	0.4
CCATATTAGCCATATTGGCCATATTGGCCATATTGACCAT	269	40	0.4
GGCCATATTAGCCATGTTGGCCATATTGGCCATATTGGCC	269	40	0.5
TAGCCATATTGGCCATATTGGCCATATTGCCAATATGGCC	269	40	0.45
TTGGCCAATATGGCCAACATGGCTAATATGGCCATATTGG	269	40	0.45
ATATGACCAATATGGCCAACATGGCTAATATGGCCATATT	268	40	0.375
ATATGGTCAATATGGCCAATATGGCCAATATGGCTAATAT	268	40	0.35
CATATTGGCCATATTAGCCATGTTGGCCAATATGACCAAT	268	40	0.4
CCAAACAGCCAGATTGCCAATAGGATAAGGGCATAGGCGA	268	40	0.5
GCCAATATAGCCAATATGGCCAATATGGCCAAATATAGCC	268	40	0.425
TGGTCATATTGGCCATATTAGCCATATTGGCCATATTGGT	268	40	0.4
AATATGGCCAATATGGCCAATATGGCTAATTTGGCCATAT	267	40	0.375
ATATTGGCCATATTAGCTATATTGGCCATATAAGCCAAAT	267	40	0.325
TATTGGCAATCTGGCTGCTTTGTGTGTTCCCAAACAGCCA	267	40	0.475
TGGCCAATATGGCCAATATGACCAATATGGCCAATATGGT	267	40	0.425
AATTTGGCCAATATGGCCAATTTGGCCTATATGACCAATA	266	40	0.375
ATATGGCCAATTTGGCCTATATGACCAATATGGCCAATAT	266	40	0.375
CATATTGACCATATTGGCCATATTAGCCATATTGACCATA	266	40	0.35
TGGCTAATATGGCCAATATGGCCAATATGACCAACATGGC	266	40	0.45
TGGCTAATATGGCCAATATGGTCAATATGGCTAATATGGC	266	40	0.4
AATATGGCTAATATGGCCAATATGGTCAATATGGCTAATA	265	40	0.325
CATATTGGTCATATAGGCCATATTGGTCATATTGGTCAAT	265	40	0.35
GCCATATTGGCTATATTTGGCCATATTGGCCATATTGGCT	265	40	0.425
TAATATGGCCAATATGGCCAATATGACCAACATGGCTAAT	265	40	0.375
ATGGCCAATATGGCCAAATATAGCCAATATGGCCAATATG	264	40	0.4
CCTTATCCTATTGGCAATCTGGCTGTTTGGGAACACACAA	264	40	0.45
GGCCAATATGGCTAATATGGCCAATATGACCAATATGGCC	264	40	0.45
GGCCATATTGGTCATATTGGCCATATTGGCAATATGGCCA	264	40	0.45
GGGCATAGGCGACAATGGCATATCCTTTATCCTATTGGCA	264	40	0.475
AGCCAGATTGCCAATAGGATAAAGGATATGCCATTGTCGC	263	40	0.45
ATTGGCCATATTGGCCATATTGGCCATATTGGCTATATTT	263	40	0.375
CCATATTGGTCATATTGGCCATATTAGCCATATTGGCCAT	263	40	0.4
GCCATATTAGCCATGTTGGCCATATTGGCCATATTGGCCA	263	40	0.475
GCTAATTTGGCTTATATGGCCAATATAGCTAATATGGCCA	263	40	0.375
GGCCAATATGGCCAATTTGGCCTATATGACCAATATGGCC	263	40	0.475
TTGGCCATATTAGCCATATTGGCCATATTGGTCATATAGG	263	40	0.4
ATATGGCCAATATGGCCATATTGGTCATATTGGCCATATT	262	40	0.375
CCAATATGGCCAAATATAGCCAATATGGCCAATATGGCCA	262	40	0.425
GACAATGGCATATCCTTTATCCTATTGGCAATCTGGCTGT	262	40	0.425
GCCATATTGGTCATATTGGCCATATTAGCCATATTGGCCA	262	40	0.425
GCCATGTTGGCCATATTGGCCATATTGACCATATTGGCCA	262	40	0.475
AATTAGAAATATTGGCCATATTGGTCATATAGGCCAATAT	261	40	0.3
ATATTGGCCATATTGGCCCAATTGGCCACATGGGTCATAT	261	40	0.45
ATGGCCAATATGACCAACATGGCTAATATGGCCAATATGG	261	40	0.425
CATATTAGCCATGTTGGCCATATTAGCCATGTTGGCCATA	261	40	0.425
CCTATTGGCAATCTGGCTGCTTTGTGTGTTCCCAAACAGC	261	40	0.5
GCCAACATGGCTAATATGGCCAATATGGCCAACATGGCTA	261	40	0.475
AGCCAATATGGCCAATATGGCCAATATGGCCAATATAGCC	260	40	0.45
CATATTGACCATATTGGCCATATTAGCCATATTGGCCAAT	260	40	0.375
CATATTGGCCAAATTAGCCATATTGGCCATATTGGTCATA	260	40	0.375
CCAATATGGTCAATATGGCCAATATGGCCAATATGGCCAT	260	40	0.425
GGATAAGGGCATAGGCGACAATGGCATATCCTTTATCCTA	260	40	0.45
GTGGCCAATTGGGCCAATATGGCCAATATAGCCAATATGG	260	40	0.475
TGGCCATATTAGCCATGTTGGCCAATATGACCAATATGGC	260	40	0.45
ATTGGCCATATTGGTCATATTGGCCATATTGGCAATATGG	259	40	0.4
TAATATGGCCAATATGACCAATATGGCCTATATGACCAAT	259	40	0.35
TATTAGCCATGTTGGCCATATTGGCCATATTGGTCATATA	259	40	0.375
AATTAGCCATATTGACCATATTGGCCATATTAGCCATATT	258	40	0.325
ATGACCAACATGGCTAATATGGCCAATATGGCCAATATGA	258	40	0.4
CAATATGGCCAATATGGCCAATATGGCTAATTTGGCCATA	258	40	0.4
CCATATTGGCCATATTGGCCATATTGGCTATATTGGCCAT	258	40	0.425
CCATATTGGTCATATAGGCCAATATGGTCAATATGGCCAA	258	40	0.4
GACCATATTGGCCATATTAGCCATATTGACCATATTGGCC	258	40	0.425
TGGCCATATTAGCCATGTTGGCCATATTGACCAATATGAC	258	40	0.425
ATATTGGCCATATTAGCCATGTTGGCCATATTGACCATAT	257	40	0.375
CTATGCCCTTATCCTATTGGCAATCTGGCTGTTTGGGAAC	257	40	0.475
TATTGGTCATATTGGCCATATTGGCAATATGGCCAATATG	257	40	0.375
TGGCCATATTGGCCATATTAGCCATATTGGTCATATTGGC	257	40	0.425
TTGTGTGTTCCCAAACAGCCAGATTGCCAATAGGATAAGG	257	40	0.45
ATATGGCTAATTTGGCTTATATGGCCAATATAGCTAATAT	256	40	0.3
AATATGACCAATATGGCCATATTGGTCATATTGGCCATAT	255	40	0.35
AATATGGCCAATATGGCCATATTGGTCATATTGGCCATAT	255	40	0.375
ATTGGCCATATTGGTCATATTGGCCATATTGGCCAATATG	255	40	0.4
CATATTAGCCATGTTGGTCATATTGGCCATATTGGCCATA	255	40	0.4
GGCTGCTTTGTGTGTTCCCAAACAGCCAGATTGCCAATAG	255	40	0.5
TATCCTATTGGCAATCTGGCTGTTTGGGAACACACAAAGC	255	40	0.45
ATATGGCTAATATGGCCAATATGACCAATATGGCCTATAT	254	40	0.35
ATGGTCAATATGGCCAACATGGCTAATATGGCCAATATGG	254	40	0.425
ATTGGCCATATTGGCCATATTGGCTATATTTGGCCATATT	254	40	0.375
CCATATTGGCCAAATTAGCCATATTGGCCATATTGGCCAA	254	40	0.425
TAGCCATGTTGGCCATATTGGCCATATTGGTCATATAGGC	254	40	0.45
TGGTCATATAGGCCATATTGGTCATATTGGTCAATATGGC	254	40	0.4
ACATGGCTAATATGGCCAATATGGCCAACATGGCTAATAT	253	40	0.4
ATATTAGCCATATTGGCCATATTAGCCATGTTGGCCATAT	253	40	0.375
ATGCCCTTATCCTATTGGCAATCTGGCTGTTTGGGAACAC	253	40	0.475
CATATTGGTCATATTGGTCAATATGGCCAACATGGCTAAT	253	40	0.375
TGGCCATATTAGCCATATTGGCCATATTAGCCATGTTGGC	253	40	0.45
AGCCATGTTGGCCATATTGGCCATATTGGTCATATAGGCC	252	40	0.475
ATGACCAATATGGCCAATATGGCTAATATGGCCAATATGA	252	40	0.375
ATGGCCAATATGGCCAATATGACCAACATGGCTAATATGG	252	40	0.425
ATTAGCCATGTTGGCCATATTGACCAATATGACCAATATG	252	40	0.375
CATATTGGTCATATTGGCCATATTGGTCATATTGGCCAAT	252	40	0.375
CTATTGGCAATCTGGCTGCTTTGTGTGTTCCCAAACAGCC	252	40	0.5
TCATATTGGCCATATTGGCCATATTAGCCATATTGGCCAT	252	40	0.4
ATATGGCCAATATGGCTAATATGGCCAATATGACCAATAT	251	40	0.35
CATATTGGCCAACATGGCTAATATGGCCAATATGGCCAAT	251	40	0.425
GGCCAATATAGCCAATATGGCCAATATGGCCAATATAGCC	251	40	0.45
TATGGCCAACATGGCTAATATGGCCAATATGGTCATATTG	251	40	0.4
TGGCCATATTGGTCATATAGGCCATATTGGTCATATTGGT	251	40	0.4
ATATAGGCCATATTGGTCATATTGGTCAATATGGCCAACA	250	40	0.375
ATATGGCCAATATAGCCAATATGGCCAATATGGCCAAATA	250	40	0.375
ATATTGGCCATATTGACCATATTGGCCTATATGACCAATA	250	40	0.35
CCATATTGGTCATATAGGCCAAATTGGCCATATTGGCCAA	250	40	0.425
CCATTGTCGCCTATGCCCTTATCCTATTGGCAATCTGGCT	250	40	0.5
CTATATTGGCCATATTGGCCATATTGGCCATATTGGCTAT	250	40	0.4
GCCATATTGGCCATATTGGTCATATTGGCCATATTGGTCA	250	40	0.425
GTCATATTGGCCATATTGGTCATATTGGCCATATTGGTCA	250	40	0.4
ACCAATATGGCCAATATGGCCAATATGACCAATATGGCCA	249	40	0.425
ATATGGCCAATATGGCCAATATGACCAACATGGCTAATAT	249	40	0.375
ATGTTGGCCATATTGACCAATATGACCAATATGGCCTATA	249	40	0.375
ATTGGCCATATTGGCCATATTAGCCATGTTGGCCATATTA	249	40	0.4
CCAATATGGCCAATATGGCTAATATGGCCAATATGGCCAA	249	40	0.425
CCAATTGGCTATATTGGCCATATTGGCCATATTGGCCATA	249	40	0.425
GTGTGTTCCCAAACAGCCAGATTGCCAATAGGATAAGGGC	249	40	0.5
TGGGAACACACAAAGCAGCCAGATTGCCAATAGGATAAGG	249	40	0.475
TGGTCATATAGGCCATATTGGTCATATTGGCCATATTAGC	249	40	0.4
CCATATTAGCCATGTTGGCCATATTGGCCATATTGGCCAT	248	40	0.45
GCCAATTGGGCCAATATGGCCATATTGGCCATATTGGCCA	248	40	0.5
GGCTATATTGGCCATATTGGCCCAATTGGCCACATGGGTC	248	40	0.525
TGGCCATATTGGTCATATTGGCCATATTGGCCAATATGGC	248	40	0.45
AATATGGCCAATATGACCAATATGGCTAATATGGCCAATA	247	40	0.35
ACCAATATGGCCTATATGACCAATATGGCCAATATTTCTA	247	40	0.35
AGCCATGTTGGCCATATTGGCCATATTAGCCATGTTGGCC	247	40	0.5
ATTGGCCATATTGGCCATATTGCCAATATGGCCAATATGA	247	40	0.4
CAATATGGCCAATATGACTAATTTGGCCAATATGGCCAAT	247	40	0.375
CATGTTGGCCATATTGGTCATATTGGCCATATTGGCCATA	247	40	0.425
GCCATATTGGTCATATAGGCCATATTGGTCATATTGGTCA	247	40	0.4
GGCCAATATGGTCAATATGGCTAATTTGGCTTATATGGCC	247	40	0.425
GGCCATATTGGTCATATAGGCCAAATTGGCCATATTGGCC	247	40	0.475
ATATTGGCCATATTAGCCATATTGGCCATATTGACCATAT	246	40	0.35
ATTGGCCATATTAGCCATGTTGGCCATATTGGCCAATATG	246	40	0.425
CAATATGGCCAATATGACCAATATGGCCAATATGGCTAAT	246	40	0.375
CCATATTGGTCATATTGGCCATATTGGTCATATTGGCCAA	246	40	0.4
CTAATATGGCCAATATGACCAATATGGCCTATATGACCAA	246	40	0.375
GCTAATATGGCCAACATGGCTAATATGGCCAATATGGCCA	246	40	0.45
TAATATGGCCAATATGGTCAATATGGCTAATATGGCCAAT	246	40	0.35
AATATGGCCAACATGGCTAATATGGCCATATTGGTCATAT	245	40	0.375
CCAATATGACCAATATGGCCAATATGGCCAATATGGCCAA	245	40	0.425
GGCCAATATGGCCAATATGACCAATATGGCCAACATGGCT	245	40	0.475
GTTCCCAAACAGCCAGATTGCCAATAGGATAAGGGCATAG	245	40	0.475
TATGACCAATATGGCCTATATGACCAATATGGCCAATATT	245	40	0.35
TATTGGCCAATATGGCCAACATGGCTAATATGGCCAATAT	245	40	0.4
AATATTGGCCATATTGGTCATATAGGCCAAATTGGCCATA	244	40	0.375
GGCTAATATGGCCAATATGGCCAATATGACCAACATGGCT	244	40	0.45
TGGCCAATATGGCCAATATGGCCAATATAGCCAATTGGGC	244	40	0.475
ATTTGGCTTATATGGCCAATATAGCTAATATGGCCAATAT	243	40	0.325
CATATTAGCCATGTTGGCCATATTGACCAATATGACCAAT	243	40	0.375
CATATTGGCCATATTAGCCATATTGACCATATTGGCCATA	243	40	0.375
CATATTGGCCATATTGATCATATTGGCCATATTGGCCATA	243	40	0.375
GACCAACATGGCTAATATGGCCAATATGGCCAATATGACC	243	40	0.45
GCCAATATGGCCAATTTGGCCTATATGACCAATATGGCCA	243	40	0.45
TATTGGCCATATTGGACATA	243	20	0.35
TCCCAAACAGCCAGATTGCCAATAGGATAAGGGCATAGGC	243	40	0.5
AAATTAGCCATATTGGCCATATTGGTCATATTGGCCATAT	242	40	0.35
ATGACCAATATGGCCAATATGGCTAATATGGCCAATATGG	242	40	0.4
GACCAATATGGCCAATATGGCTAATATGGCCAATATGACC	242	40	0.425
GGCCAATATGGTCAATATGGCCAACATGGCTAATATGGCC	242	40	0.475
TATTAGCCATGTTGGCCATATTGGCCATATTAGCCATGTT	242	40	0.4
TGGCTATATTGGCCATATTGGCCCAATTGGCCACATGGGT	242	40	0.5
AATATGGCTAATATGGCCAATATGGTCAATATGGCCATAT	241	40	0.35
ATAGGCCATATTGGTCATATTGGCCATATTAGCCATATTG	241	40	0.375
ATATACTTCTTTATGGGCATATTGGACAGATATACTTCTT	241	40	0.3
ATATGACCAATATGGCCTATATGACCAATATGGCCATATT	241	40	0.35
ATATTGGCCATATTGGCCATATTAGCCATATTGGTCATAT	241	40	0.35
GCCAAATTAGCCATATTGGCCATATTGGCCATATTGGCCA	241	40	0.45
GGCTAATATGGCCAATATGGTCAATATGGCTAATATGGCC	241	40	0.425
TGGCCATATTGGCCATATTAGCCATGTTGGCCAATATGAC	241	40	0.45
TTGGCCATATTGGCCAATATGGCTAATATGGCCAATATGG	241	40	0.425
ATAAGCCAAATTAGCCATATTGACCATATTGGCCATATTA	240	40	0.325
ATATTGGCCATATTAGCCATATTGGTCATATTGGCCATAT	240	40	0.35
CATATTGGCCATATTGGCCAATATGGCTAATATGGCCAAT	240	40	0.4
GGCCAATATAGCCAATATGGCCAATATGGCCAAATATAGC	240	40	0.425
GGCCATATTGGTCATATTGGCCATATTGGCCAATATGGCC	240	40	0.475
GTCAATATGGCTAATTTGGCTTATATGGCCAATATAGCTA	240	40	0.35
TATGGCTAATATGGCCAATATGGCCAATATGACCATATTG	240	40	0.375
TTGGCCATATTGGCTATATTGGCCATATTGGCCATATTGG	240	40	0.425
ATATGGCCAATATGACCAACATGGCTAATATGGCCAATAT	239	40	0.375
ATATTGGCCAATATGACCAATATGGCCAATATGACCAATA	239	40	0.35
ATATTGGTCATATTGGCCATATTGGCCAATATGACCAATA	239	40	0.35
CTATTGGCAATCTGGCTGTTTGGGAACACACAAAGCAGCC	239	40	0.5
ATGGCTAATATGGCCAATATGGCCAATATGGCCAACATGG	238	40	0.45
CATATTGGCCATATTAGCCATGTTGGCCATATTGACCATA	238	40	0.4
GGCCAATATGGTCAATATGGCCAATATGGCTAATATGGCC	238	40	0.45
AATATGGTCAATATGGCTAATTTGGCTTATATGGCCAATA	237	40	0.325
GGCCAATATGACCAATATGGCCATATTGGTCATATTGGCC	237	40	0.45
TATAAGCCAAATTAGCCATATTGACCATATTGGCCATATT	237	40	0.325
TATGGCCTATATGACCAATATGGCCAATATGGCCAACATG	237	40	0.425
TATTGGCCAATATGGCCAATATGACCAATATGGCCAATAT	237	40	0.375
TATTGGCCATATTGGCTATATTTGGCCATATTGGCCATAT	237	40	0.375
TTGGGAACACACAAAGCAGCCAGATTGCCAATAGGATAAG	237	40	0.45
ATTAGCCATGTTGGCCATATTAGCCATGTTGGCCATATTG	236	40	0.425
CCAATATGGCCAATATGGCCAATATGGCCAATATAGCCAA	236	40	0.425
ATGGCCAACATGGCTAATATGGCCAACATGGCTAATATGG	235	40	0.45
ATGGCTAATATGGCCAATATGGCCAATATGACCAACATGG	235	40	0.425
ATTGGCCATATTGGCCATATTAGCCATGTTGGTCATATTG	235	40	0.4
CATATTGACCATATTGGCCATATTGGTCATATTGGCCATA	235	40	0.375
CCAATATGACCAATATGGCCAATATGACCAATATGGCCAT	235	40	0.4
GCCATATTAGCTATATTGGCCATATAAGCCAAATTAGCCA	235	40	0.375
ATTGGTCATATTGGCCATATTAGCCATATTGGCCATATTG	234	40	0.375
ATTGTCGCCTATGCCCTTATCCTATTGGCAATCTGGCTGT	234	40	0.475
GATTGCCAATAGGATAAGGGCATAGGCGACAATGGCATAT	234	40	0.45
GGCTAATATGGCCAATATGGTCAATATGGCTAATTTGGCT	234	40	0.4
AATATGACTAATTTGGCCAATATGGCCAATTTGGCCTATA	233	40	0.35
ATATTGGCCATATTAGCCATGTTGGCCAATATGACCAATA	233	40	0.375
ATATTGGTCATATTGGCCATATTGGTCATATTGGCCAATA	233	40	0.35
CCAAATTAGCCATATTGGCCATATTGGCCATATTGCCAAT	233	40	0.4
CCATATTAGCCATATTGACCATATTGGCCATATTAGCCAT	233	40	0.375
GCCATATTGACCATATTGGCCATATTGGCCATATTGGCCA	233	40	0.45
TAGCCAATATGGCCAATATGGCCAATATGGCCAATATAGC	233	40	0.425
TATGGCCAATATGGCCAATATGGCCAATATGGCCAATATG	233	40	0.425
TGACCAATATGGCCAATATGGCTAATATGGCCAATATGAC	233	40	0.4
TGGCCATATTAGCCATGTTGGCCATATTGGCCAATATGGC	233	40	0.475
AATATGGTCAATATGGCCAATATGGCTAATATGGCCAATA	232	40	0.35
ATATTGGCCAATATGGCCAATATGGCTAATATGGCCAATA	232	40	0.375
CAATATGGCCAATATGACCAATATGGCCAATATGGTCAAT	232	40	0.375
GCCAATATGACTAATTTGGCCAATATGGCCAATTTGGCCT	232	40	0.425
GCCAATATGGTCAATATGGCCAATATGGCTAATATGGCCA	232	40	0.425
GCCATATTGGCCATATTGGCCAATATGGCCAATATGGCCA	232	40	0.475
TAGCCAATATGGCCAATATGGCCAAATATAGCCAATATGG	232	40	0.4
TATTGGTCATATTGGCCATATTGGCCATATTGGTCATATT	232	40	0.35
TGGCCAATATGACCAATATGGCTAATATGGCCAATATGGC	232	40	0.425
TTGGCCATATTAGCCATGTTGGCCATATTGGCCATATTAG	232	40	0.425
ATGGCCATATTGACCATATTGGCCATATTAGCCATATTGG	231	40	0.4
CATGGCTAATATGGCCAATATGGCCAATATGGCCAATATG	231	40	0.425
GCCAATATGACCAACATGGCTAATATGGCCAATATGGCCA	231	40	0.45
AATATGGCCAATATGACCAATATGGCCAATATGACCATAT	230	40	0.35
AGGCCATATTGGTCATATTGGCCATATTAGCCATATTGGC	230	40	0.425
CCAATATGGCCAACATGGCTAATATGGCCATATTGGCCAT	230	40	0.45
GCCATATTGGCCATATTAGCCATGTTGGTCATATTGGCCA	230	40	0.45
GGCCAACATGGCTAATATGGCCAACATGGCTAATATGGCC	230	40	0.5
TGGCCAAATTAGCCATATTGGCCATATTGGCCATATTGCC	230	40	0.45
TTAGCCATGTTGGCCATATTGACCAAATTAGCCATATTGG	230	40	0.4
TTTGGCCAATATGGCCAATTTGGCCTATATGACCAATATG	230	40	0.4
ATATGGCCAATATGGCCAATATGACCAATATGGCCAACAT	229	40	0.4
ATGGTCAATATGGCTAATATGGCCAATATGGTCAATATGG	229	40	0.375
ATGTTGGCCATATTGGTCATATTGGCCATATTGGCCATAT	229	40	0.4
ATTGGCAATATGGCCAATATGGCCAATATGGCTAATTTGG	229	40	0.4
CCAATATGGCCAATATGGCTAATTTGGCCATATTGGCCAT	229	40	0.425
GTCATATTGGCCATATTGGCCATATTGGTCATATTGGCCA	229	40	0.425
TATTGGCCATATTGACCATATTGGCCATATTGGCCATATT	229	40	0.375
TATTGGCCATATTGGTCATATTGGCCATATTGGCCAATAT	229	40	0.375
TGGCCAATATGGCTAATTTGGCCAATATGGCCATATTGGC	229	40	0.45
ATATTGGCCATATTAGCCATATTGGCCAAATTAGCCATAT	228	40	0.35
ATGGCCAATATAGCCAATATGGCCAATATGGCCAATATGG	228	40	0.425
ATTGGCCATATTGACCATATTGGCCATATTGGCCATATTG	228	40	0.4
ATTGGCTATATTGGCCATATTGGCCATATTGGCCATATTG	228	40	0.4
CAAACAGCCAGATTGCCAATAGGATAAGGGCATAGGCGAC	228	40	0.5
TTGGCCATATTGGCCAAATTAGTCATATTGGCCATATTGG	228	40	0.4
TTGGCCATATTGGCCATATTGGCTATATTTGGCCATATTG	228	40	0.4
TTTGGCCATATTGGCCATATTGGCTATATTGGCCATATTG	228	40	0.4
GCCATATTAGCCATATTGGCCATATTGACCATATTGGCCA	227	40	0.425
GTCATATTGGCCATATTGGCAATATGGCCAATATGGCCAA	227	40	0.425
TATTGGCCATATTGGCTATATTGGCCATATTGGCCATATT	227	40	0.375
TATTGGCTATATTGGCCATATTGGCCCAATTGGCCACATG	227	40	0.45
ATGGCCAAATATAGCCAATATGGCCAATATGGCCAATATG	226	40	0.4
ATGGCCAATATGGTCAATATGGCTAATATGGCCAATATGG	226	40	0.4
GCCATATTAGCCATATTGGCCATATTGGCCATATTGGCCA	226	40	0.45
TGGTCATATTGGCCATATTGGCCATATTAGCCATATTGGT	226	40	0.4
ATGGCCAATATGGCCAATATAGCCAATATGGCCAATATGG	225	40	0.425
TGGCCAATATGACCAATATGGCCATATTAGCCATGTTGGC	225	40	0.45
TGGCCATATTAGCCATATTGGTCATATTGGCCATATTGGC	225	40	0.425
TGGCCATATTGGTCATATTGGCCATATTGGCCAATATGAC	225	40	0.425
AAATATTGGCCATATTGGTCATATAGGCCAAATTGGCCAT	224	40	0.375
ATATGCCCATAAAGAAGTATATCTGTCCAATATGCCCATA	224	40	0.35
ATGGCCAATATGGTCAATATGGCTAATTTGGCTTATATGG	224	40	0.375
ATTGGCCAATATGACCAATATGGCCAATATGACCAATATG	224	40	0.375
CCATATTGGCCATATTGGCTATATTGGCCATATTGGCCAT	224	40	0.425
GGTCATATAGGCCAAATTGGCCATATTGGCCAAATTAGTC	224	40	0.425
TATAGCCAATATGGCCAATATGGCCAATATGGCCAATATA	224	40	0.375
AGCCATGTTGGCCATATTGGTCATATTGGCCATATTGGCC	223	40	0.475
ATATTAGCCATGTTGGCCATATTGGCCAATATGGCCAATA	223	40	0.4
ATGGCCATATTGGCCATATTGACCATATTGGCCATATTAG	223	40	0.4
ATTGGCCATATTAGCCATGTTGGTCATATTGGCCATATTG	223	40	0.4
CATATTGGTCATATAGGCCAAATTGGCCATATTGGCCAAA	223	40	0.4
CATATTGGTCATATTGGCCATATTGGCCAATATGACCAAT	223	40	0.375
CCAATATGGTCAATATGGCTAATATGGCCAATATGGTCAA	223	40	0.375
TATTGGCCCAATTGGCTATATTGGCCATATTGGCCATATT	223	40	0.4
ATATTGACCATATTGGCCATATTGACCATATTGGCCATAT	222	40	0.35
ATGGCCAATATGGCCATATTGGTCATATTGGCCATATTGG	222	40	0.425
ATTGGCCATATTAGCCATGTTGGCCATATTAGCCATGTTG	222	40	0.425
GCCATATTGGTCATATTGGCCAACATGGCTAATATGGCCA	222	40	0.45
TGACCAATATGGCCAATATGGCTAATATGGCCAATATGGC	222	40	0.425
TGGCCAATATGGCCAATATGGCTAATATGGCCAATATGGT	222	40	0.425
AATTTGGCCAATATGGCCAACATGGCTAATATGGCCATAT	221	40	0.4
ATATGGCCAATATGGTCAATATGGCCAATATGGCCATATT	221	40	0.375
GGCCAATATGACCAACATGGCTAATATGGCCAATATGGCC	221	40	0.475
GGCCATATTGGCCATATTGCCAATATGGCCAATATGACCA	221	40	0.45
TGGCCATATTGGTCATATAGGCCAATATGGCCAATATGAC	221	40	0.425
ACCAATATGGCCAACATGGCTAATATGGCCAATATGGTCA	220	40	0.425
CAATATGGCCAATATGACCAATATGGCCAATATGACCATA	220	40	0.375
CCATATTGCCAATATGGCCAATATGACCAATATGGCCAAT	220	40	0.4
GGCCATATTGGCCATATTGGCCATATTGGCTATATTTGGC	220	40	0.45
TTGGCCATATTGGCCATATTAGCCATGTTGGCCAATATGG	220	40	0.45
ATATGGCTAATTTGGCCAATATGGCTAATATGGCCAATAT	219	40	0.35
CATGGCTAATATGGCCAACATGGCTAATATGGCCAATATG	219	40	0.425
CCATGTTGGCCATATTGGCCATATTGGTCATATAGGCCAT	219	40	0.45
ATGGCCAATTTGGCCTATATGACCAATATGGCCAATATTT	218	40	0.375
CATATTGGCCATATTGGCCATATTTGCCATGTTGGCCATA	218	40	0.425
TGGCCATATTAGCCATGTTGGCCATATTGGCCATATTGAC	218	40	0.45
ACCAATATGGCCAATATGACCAATATGGCCAATATGGCCA	217	40	0.425
CAACATGGCTAATATGGCCATATTGGTCATATTGGCCATA	217	40	0.4
CATATTGGCAATATGGCCAATATGGCCAATATGGCTAATT	217	40	0.375
CCATATTAGCCATGTTGGCCATATTAGCCATGTTGGCCAT	217	40	0.45
CTATATTTGGCCATATTGGCCATATTGGCTATATTGGCCA	217	40	0.4
GCCATATTGGCTATATTGGCCATATTGGCCATATTGGCTA	217	40	0.425
TAATATGGCCAATATGGCCAATATGACCAATATGGCCAAC	217	40	0.4
TGGCTATATTGGCCATATTGGCCCAATTGGCCATATTGGC	217	40	0.475
ATCCTATTGGCAATCTGGCTGTTTGGGAACACACAAAGCA	216	40	0.45
CATGTTGGCCATATTGACCAATATGACCAATATGGCCTAT	216	40	0.4
TATTGGCCATATTGGTCATATTGGCCATATTGGCAATATG	216	40	0.375
AGGATAAGGGCATAGGCGACAATGGCATATCCTTTATCCT	215	40	0.45
ATGACCAATATGGCCAATATGACCAATATGGCCATATTGG	215	40	0.4
CCATATTGGCCATATTGCCAATATGGCCAATATGACCAAT	215	40	0.4
CTAATATGGCCAATATGGTCAATATGGCTAATTTGGCTTA	214	40	0.35
GACTAATTTGGCCAATATGGCCAATTTGGCCTATATGACC	214	40	0.425
GCTATATTTGGCCATATTGGCCATATTGGCTATATTGGCC	214	40	0.425
TATGGCCAACATGGCTAATATGGCCAATATGGCCATATTG	214	40	0.425
AATATGGCCAATATGACCAATATGGCCAATATGGTCAATA	213	40	0.35
AATTTGGCTTATATGGCCAATATAGCTAATATGGCCAATA	213	40	0.325
ATATGGCCAATATGACCAATATGGCCATATTGGCCATATT	213	40	0.375
ATATTGGCCCAATTGGCTATATTGGCCATATTGGCCATAT	213	40	0.4
ATTGCCAATATGGCCAATATGACCAATATGGCCAATATGA	213	40	0.375
TATGCCCTTATCCTATTGGCAATCTGGCTGTTTGGGAACA	213	40	0.45
ATGGCCAATATGACCAATATGGCCAATATGGCCAATATGG	212	40	0.425
CAAATTGGCCATATTGGCCAAATTAGTCATATTGGCCATA	212	40	0.375
CATATTGGCCATATTAGCCATGTTGGCCAATATGGCCAAT	212	40	0.425
GCCATATTGGTCATATTGGCCAATATGGCCAATATGACCA	212	40	0.425
GGCTTATATGGCCAATATAGCTAATATGGCCAATATGGCC	212	40	0.425
TATGGCCATATTGGTCATATTGGCCATATTGGTCATATTG	212	40	0.375
TATTGGCCATATTAGCCATGTTGGCCATATTGGCCAATAT	212	40	0.4
TGACCATATTGGCCATATTAGCCATATTGACCATATTGGC	212	40	0.4
TGGCTAATATGGCCAATATGACCAATATGGCCTATATGAC	212	40	0.4
TGTTGGCCATATTGGCCATATTGGTCATATAGGCCATATT	212	40	0.4
TTGGCAATCTGGCTGCTTTGTGTGTTCCCAAACAGCCAGA	212	40	0.5
ATATGCCATTGTCGCCTATGCCCTTATCCTATTGGCAATC	211	40	0.45
ATATTGGCCATATTAGCCATATTGGCCATATTAGCCATGT	211	40	0.375
TATTGGCCAATATGGCTAATATGGCCAATATGGTCAATAT	211	40	0.35
TATTGGTCATATTGGCCATATTAGCCATATTGGCCATATT	211	40	0.35
AGCCATGTTGGCCATATTGACCAATATGACCAATATGGCC	210	40	0.45
ATATTAGCCATGTTGGCCATATTGACCATATTGGCCATAT	210	40	0.375
ATGGCTAATTTGGCCAATATGGCTAATATGGCCAATATGG	210	40	0.4
ATTGCCAATAGGATAAGGGCATAGGCGACAATGGCATATC	210	40	0.45
CATATTGGCCAATATGGCCAATATGACCAATATGGCCAAT	210	40	0.4
GGCCATATTGGCCATATTAGCCATGTTGGTCATATTGGCC	210	40	0.475
TAATTTGGCCAATATGGCCAACATGGCTAATATGGCCATA	210	40	0.4
TATGGTCAATATGGCCAATATGGCCAATATGGCCAATATG	210	40	0.4
ATATAGGCCAATATGGCCAATATGACTAATTTGGCCAATA	209	40	0.35
ATATGGCCAATATGACTAATTTGGCCAATATGGCCAATTT	209	40	0.35
ATATGGTCAATATGGCCAATATGGCTAATATGGCCAATAT	209	40	0.35
CCATATTGGCCCAATTGGCTATATTGGCCATATTGGCCAT	209	40	0.45
GCAATCTGGCTGCTTTGTGTGTTCCCAAACAGCCAGATTG	209	40	0.5
GCCAATATGGTCAATATGGCCAACATGGCTAATATGGCCA	209	40	0.45
GGCCATATAAGCCAAATTAGCCATATTGACCATATTGGCC	209	40	0.425
TATTAGCCATGTTGGCCATATTGGCCATATTGGCCATATT	209	40	0.4
TTGGCAATATGGCCAATATGGCCAATATGGCTAATTTGGC	209	40	0.425
ATATGGCCAACATGGCTAATATGGCCATATTGGCCATATT	208	40	0.4
CATATTGGTCATATTGGCCAATATGGCCAATATGACCAAT	208	40	0.375
CCAATATGGCTAATTTGGCCAATATGGCTAATATGGCCAA	208	40	0.4
GGCCAATATGGTCAATATGGCTAATATGGCCAATATGGTC	208	40	0.425
TGGCCAACATGGCTAATATGGCCAATATGGCCATATTGGC	208	40	0.475
AAGCCAAATTAGCCATATTGACCATATTGGCCATATTAGC	207	40	0.375
GCCAATATGGCCAATATGGCTAATATGGCCAATATGGCCA	207	40	0.45
GCTATATTGGCCATATTGGCCATATTGGCCATATTGGCTA	207	40	0.425
GGCCATATTGGCTATATTGGCCATATTGGCCATATTGGCC	207	40	0.475
GGTCATATAGGCCATATTGGTCATATTGGCCATATTGGTC	207	40	0.425
TCATATTGGCCATATTGGCAATATGGCCAATATGGCCAAT	207	40	0.4
TGGTCATATTGGCCATATTGGTCATATTGGCCATATTGGT	207	40	0.4
TGGTCATATTGGTCAATATGGCCAACATGGCTAATATGGC	207	40	0.425
TTGGCCATATTGGTCATATTGGCCATATTGGCCAATATGG	207	40	0.425
AACATGGCTAATATGGCCAATATGGCCAATATGACCAACA	206	40	0.4
ATTGGCCATATTGGCCATATTGGCCATATTAGCCATGTTG	206	40	0.425
CAAAGCAGCCAGATTGCCAATAGGATAAGGGCATAGGCGA	206	40	0.5
CAATATGGCCATATTAGCCATGTTGGCCATATTGGCCAAA	206	40	0.425
CATGTTGGTCATATTGGCCATATTGGCCATATTAGCCATG	206	40	0.425
CCAAATATAGCCAATATGGCCAATATGGCCAATATGGCCA	206	40	0.425
CCATGTTGGCCATATTGGCCATATTAGCCATGTTGGCCAT	206	40	0.475
GCTGCTTTGTGTGTTCCCAAACAGCCAGATTGCCAATAGG	206	40	0.5
GGCCATATTGGCCATATTAGCCATATTGGCCATATTGGTC	206	40	0.45
TATTTGGCCATATTGGCCATATTGGCTATATTGGCCATAT	206	40	0.375
ATTGACCATATTGGCCATATTAGCCATATTGACCATATTG	205	40	0.35
ATTGGCCATATTGGTCATATAGGCCAAATTGGCCATATTG	205	40	0.4
GCCAACATGGCTAATATGGCCAACATGGCTAATATGGCCA	205	40	0.475
GGCCATATTAGCCATGTTGGCCATATTAGCCATGTTGGCC	205	40	0.5
GGCCATATTGACCATATTGGCCATATTGGCCATATTGGCC	205	40	0.475
TATTGGCCATATTAGCCATGTTGGTCATATTGGCCATATT	205	40	0.375
TTGGCCATATTGCCAATATGGCCAATATGACCAATATGGC	205	40	0.425
CAATAGGATAAGGGCATAGGCGACAATGGCATATCCTTTA	204	40	0.425
GCCATGTTGGCCATATTAGCCATGTTGGCCATATTGGTCA	204	40	0.475
TAGCCATGTTGGCCATATTGGTCATATTGGCCATATTGGC	204	40	0.45
TATTGGCCATATTAGCCATGTTGGCCATATTGACCAATAT	204	40	0.375
ATGGCCAATATGACCAATATGGCCATATTAGCCATGTTGG	203	40	0.425
ATGGCCAATATGGCTAATTTGGCCAATATGGCCAATATGG	203	40	0.425
ATGGCTAATATGGCCAATATGGTCAATATGGCTAATATGG	203	40	0.375
ATTAGCTATATTGGCCATATAAGCCAAATTAGCCATATTG	203	40	0.325
CATATTGGCCATATTAGCCATATTGGCCAAATTAGCCATA	203	40	0.375
CCCAAACAGCCAGATTGCCAATAGGATAAGGGCATAGGCG	203	40	0.525
GTTGGCCATATTGGCCATATTGGTCATATAGGCCATATTG	203	40	0.425
TAATTTGGCTTATATGGCCAATATAGCTAATATGGCCAAT	203	40	0.325
AACAGCCAGATTGCCAATAGGATAAGGGCATAGGCGACAA	202	40	0.475
ACACACAAAGCAGCCAGATTGCCAATAGGATAAGGGCATA	202	40	0.45
ATATGGTCAATATGGCCAATATGGCCAACATGGCTAATAT	202	40	0.375
GACCCATGTGGCCAATTGGGCCAATATGGCCAATATAGCC	202	40	0.525
GCCAATATGGCCAATATGGCCAATATAGCCAATATGGCCA	202	40	0.45
GCCCTTATCCTATTGGCAATCTGGCTGTTTGGGAACACAC	202	40	0.5
GGCATAGGCGACAATGGCATATCCTTTATCCTATTGGCAA	202	40	0.45
TATTGGCCATATTGGCCATATTGGCCATATTGACCATATT	202	40	0.375
TGGCCAATATGACCAATATGGCCATATTGGCCATATTAGC	202	40	0.425
TGGTCATATAGGCCAAATTGGCCATATTGGCCAAATTAGT	202	40	0.4
TTGGCCAAATTAGCCATATTGGCCATATTGGCCATATTGG	202	40	0.425
TTGGTCATATTGGCCATATTGGCAATATGGCCAATATGGC	202	40	0.425
ATATTGGTCATATTGGCCAATATGGCCAATATGACCAATA	201	40	0.35
ATGGTCAATATGGCCAATATGGCCAATATGGCCAATATGG	201	40	0.425
CATATTGGCCATATTAGCTATATTGGCCATATAAGCCAAA	201	40	0.35
CCATATTAGCCATGTTGGCCATATTGGTCATATTGGCCAA	201	40	0.425
GGCCAATATGGCCAATATAGCCAATTGGGCCAATATGGCC	201	40	0.5
GGCCATATTAGCCATGTTGGTCATATTGGCCATATTGGCC	201	40	0.475
TATTGGCCTATATGACCAATATGGCCAATATTTCTAATTT	201	40	0.3
AATATGGCCAACATGGCTAATATGGCCAATATGGCTAATA	200	40	0.375
ATATGGCCAATATGGCCAATATGGCCATATTGGCCATATT	200	40	0.4
ATGGCCAATATAGCCAATATGGCCAATATGGCCAATATAG	200	40	0.4
CCATATTGGCCATATTGGCCATATTGGCTATATTTGGCCA	200	40	0.425
CTTATCCTATTGGCAATCTGGCTGTTTGGGAACACACAAA	200	40	0.425
GCCAATATGGCTAATTTGGCCAATATGGCTAATATGGCCA	200	40	0.425
GCCATATTGGCCATATTAGCCATGTTGGCCAATATGGCCA	200	40	0.475
GGCCAAATTAGCCATATTGGCCATATTGGCCATATTGCCA	200	40	0.45
TATGGCCAATATGGCCAATATGACCAATATGGCCATATTG	200	40	0.4
TATGGCCAATATGGCCAATATGGCCAATATGACCAATATG	200	40	0.4
TATGGCCTATATGACCAATATGGCCAATATTTCTAATTTG	200	40	0.325
TTGGCTATATTGGCCATATTGGCCCAATTGGCCACATGGG	200	40	0.5
ATTGGTCATATTGGTCAATATGGCCAACATGGCTAATATG	199	40	0.375
GGCCATATTGGCAATATGGCCAATATGGCCAATATGGCTA	199	40	0.45
GGTCATATTGGCCATATTGGCCATATTAGCCATATTGGTC	199	40	0.425
TAGCCATGTTGGCCATATTGGCCATATTAGCCATGTTGGC	199	40	0.475
TGATCATATTGGCCATATTGGCCATATTAGCCATGTTGGC	199	40	0.425
TGGCTAATATGGCCAATATGGCCATATTGGTCATATTGGC	199	40	0.425
ATTGGCCATATTGGCCATATTGACCATATTGGCCAATATG	198	40	0.4
CGACAATGGCATATCCTTTATCCTATTGGCAATCTGGCTG	198	40	0.45
TATTGGCCATATTGGCCAAATTAGCCATATTGGCCATATT	198	40	0.375
TGTGTTCCCAAACAGCCAGATTGCCAATAGGATAAGGGCA	198	40	0.475
TTGGCCATATTGGCAATATGGCCAATATGGCCAATATGGC	198	40	0.45
ATATGGCCAAATTAGCCATATTGGCCATATTGGCCATATT	197	40	0.375
CAACATGGCTAATATGGCCAATATGGCCAATATGACCAAC	197	40	0.425
CCTATGCCCTTATCCTATTGGCAATCTGGCTGTTTGGGAA	197	40	0.475
GTCATATAGGCCATATTGGTCATATTGGCCATATTAGCCA	197	40	0.4
CATATTAGCCATATTGACCATATTGGCCATATTAGCCATA	196	40	0.35
CCATATTGGCTATATTGGCCATATTGGCCATATTGGCTAT	196	40	0.4
GGCCATATTGGTCATATTGGCCATATTGGCCATATTTGCC	196	40	0.45
TAATATGGCCAATATGGTCAATATGGCCAATATGGCCATA	196	40	0.375
TGACTAATTTGGCCAATATGGCCAATTTGGCCTATATGAC	196	40	0.4
TTAGCCATATTGACCATATTGGCCATATTAGCCATATTGG	196	40	0.375
ATATTGATCATATTGGCCATATTGGCCATATTAGCCATGT	195	40	0.35
ATTGGCCATATTGCCAATATGGCCAATATGACCAATATGG	195	40	0.4
ATTGGTCATATAGGCCAAATTGGCCATATTGGCCAAATTA	195	40	0.375
CCAATATAGCCAATATGGCCAATATGGCCAATATAGCCAA	195	40	0.4
GCCATATTAGCCATGTTGGCCATATTGACCATATTGGCCA	195	40	0.45
TATTGGCCATATTAGCCATATTGACCATATTGGCCATATT	195	40	0.35
TATTGGCCATATTGGCCATATTGGCTATATTTGGCCATAT	195	40	0.375
TGACCAATATGGCTAATATGGCCAATATGGCCAATATGAC	195	40	0.4
ACCAACATGGCTAATATGGCCAATATGGCCAATATGACCA	194	40	0.425
ATTGGTCATATAGGCCATATTGGTCATATTGGCCATATTA	194	40	0.35
GACCAATATGGCCAATATGGCTAATATGGCCAATATGGCC	194	40	0.45
GCCATATTGGCCATATTGCCAATATGGCCAATATGACCAA	194	40	0.425
AATATGACCAATATGGCTAATATGGCCAATATGGCCAATA	193	40	0.35
CAATATGACCAATATGGCCAACATGGCTAATATGGCCAAC	193	40	0.425
CAATATGGCCAATATGACCAATATGGCTAATATGGCCAAT	193	40	0.375
CCAATATGACTAATTTGGCCAATATGGCCAATTTGGCCTA	193	40	0.4
CCATATTGGCAATATGGCCAATATGGCCAATATGGCTAAT	193	40	0.4
GCCAATATGGCCAATATGACCAATATGGCCAATATGGTCA	193	40	0.425
TATGACCAATATGGCCAATATGACCAATATGGCCATATTG	193	40	0.375
TATGGCCAATATGGCCAATATGACCATATTGGCCATATTA	193	40	0.375
TATTAGCCATGTTGGCCATATTGACCAATATGACCAATAT	193	40	0.35
TTGGCTATATTTGGCCATATTGGCCATATTGGCTATATTG	193	40	0.375
TTTGGCTTATATGGCCAATATAGCTAATATGGCCAATATG	193	40	0.35
ATATCTGTCCAATATGCCCATAAAGAAGTATATCTGTCCA	192	40	0.35
GGCCAACATGGCTAATATGGCCAATATGGCCATATTGGCC	192	40	0.5
GGCCATATTGGCCATATTGGCCATATTGGCCATATTGGCC	192	40	0.5
TTCCCAAACAGCCAGATTGCCAATAGGATAAGGGCATAGG	192	40	0.475
AGCCAATATGGCCAATATGGCCAATATAGCCAATATGGCC	191	40	0.45
CTAATATGGCCAATATGGTCAATATGGCCAATATGGCCAT	191	40	0.4
GCAATATGGCCAATATGGCCAATATGGCTAATTTGGCCAA	191	40	0.425
TATTGCCAATATGGCCAATATGACCAATATGGCCAATATG	191	40	0.375
TGCCAATATGGCCAATATGACCAATATGGCCAATATGACC	191	40	0.425
ATATGGCCATATTGGCCAAATTAGCCATATTGGCCATATT	190	40	0.375
ATATGGCTAATATGGCCAATATGGTCAATATGGCCATATT	190	40	0.35
TATGACCAACATGGCTAATATGGCCAATATGGCCAATATG	190	40	0.4
TATTGGCCATATTGCCAATATGGCCAATATGACCAATATG	190	40	0.375
TTGGCCATATTAGCCATGTTGGTCATATTGGCCATATTGG	190	40	0.425
AATATGGCCAATATGACCAATATGGCCATATTAGCCATGT	189	40	0.375
ATATGGCCAATATGGTCAATATGGCCAACATGGCTAATAT	189	40	0.375
ATATGGGCTATGGCATGCAAGGCTACCCAGTGGCCCATAT	189	40	0.525
ATATTGGTCATATTGGCCAACATGGCTAATATGGCCAATA	189	40	0.375
CATATTGGCCATATTAGCCATATTGGCCATATTGACCATA	189	40	0.375
GGCCATATTAGCCATGTTGGCCATATTGACCAATATGACC	189	40	0.45
TATTGGCCATATTGGCCATATTGGCCATATTGGCCATATT	189	40	0.4
TTGGCCATATTGGCCATATTGCCAATATGGCCAATATGAC	189	40	0.425
CATATTGGTCATATTGGCCAACATGGCTAATATGGCCAAT	188	40	0.4
GCCAATATGGCCAATATGACCAATATGGCCATATTAGCCA	188	40	0.425
GCCATATTGGCCAAATTAGTCATATTGGCCATATTGGCCT	188	40	0.425
GGCCAATATGGCTAATTTGGCCAATATGGCTAATATGGCC	188	40	0.45
TTGACCAATATGACCAATATGGCCTATATGACCAATATGG	188	40	0.375
ATTGGCTATATTGGCCATATTGGCCCAATTGGCCATATTG	187	40	0.425
CCATATTAGCTATATTGGCCATATAAGCCAAATTAGCCAT	187	40	0.35
CCATATTGGTCATATAGGCCATATTGGTCATATTGGTCAA	187	40	0.375
GTCATATTGGCCATATTGGCCATATTAGCCATGTTGGTCA	187	40	0.425
TATATTGGCCATATAAGCCAAATTAGCCATATTGACCATA	187	40	0.325
AATTGGCTATATTGGCCATATTGGCCATATTGGCCATATT	186	40	0.375
AGCTATATTGGCCATATAAGCCAAATTAGCCATATTGACC	186	40	0.375
ATATGGCCAATATGGCCAATATGGCTAATTTGGCCATATT	186	40	0.375
GCCAATATGGCCAATATGACCAATATGGCCATATTGGCCA	186	40	0.45
GGCCATATTAGCCATATTGACCATATTGGCCATATTAGCC	186	40	0.425
GGCCATATTGCCAATATGGCCAATATGACCAATATGGCCA	186	40	0.45
GGCCATATTGGCCATATTAGCCATGTTGGCCAATATGGCC	186	40	0.5
GTCATATTGGCCATATTGGTCATATTGGCCATATTGGCAA	186	40	0.4
TATGGCCAAATATAGCCAATATGGCCAATATGGCCAATAT	186	40	0.375
ATATTGGCCAAATTAGCCATATTGGCCATATTGGTCATAT	185	40	0.35
ATATTGGCCATATTGGCCATATTAGCTATATTGGCCATAT	185	40	0.35
ATGGCCAATATGGCCATATTAGCCATGTTGGCCATATTGG	185	40	0.45
CATATTGGCCATATTAGCCATATTGGCCATATTAGCCATG	185	40	0.4
CTATATTGGCCATATTGGCCATATTGGCTATATTGGCCAT	185	40	0.4
GGATAAAGGATATGCCATTGTCGCCTATGCCCTTATCCTA	185	40	0.45
TGCCCTTATCCTATTGGCAATCTGGCTGTTTGGGAACACA	185	40	0.475
TGGCCAATATAGCCAATTGGGCCAATATGGCCATATTGGC	185	40	0.475
TTAGCCATATTGGCCATATTGGCCATATTGCCAATATGGC	185	40	0.425
ACCAATATGGCCAATATGGCTAATATGGCCAATATGACCA	184	40	0.4
ATAGGCCATATTGGTCATATTGGTCAATATGGCCAACATG	184	40	0.4
ATTGGTCATATTGGCCATATTGGCCAATATGACCAATATG	184	40	0.375
CCAATATGGCCAATATGGCTAATTTGGCCAATATGGCTAA	184	40	0.4
GCCCAATTGGCTATATTGGCCATATTGGCCATATTGGCCA	184	40	0.475
GGCCATATTAGCCATATTGGCCATATTGGCCATATTGACC	184	40	0.45
TATTGGCCATATTGGCCATATTAGCCATGTTGGTCATATT	184	40	0.375
AATATGGCCAATATGGCTAATTTGGCCATATTGGCCATAT	183	40	0.375
ATTGGCCATATTAGCCATGTTGGCCATATTGACCATATTG	183	40	0.4
CATATTGATCATATTGGCCATATTGGCCATATTAGCCATG	183	40	0.375
CTAATATGGCCAATATGGTCAATATGGCTAATATGGCCAA	183	40	0.375
TCATATTGGCCATATTGGTCATATTGGCCATATTGGCAAT	183	40	0.375
TGGCCATATTGGCCAAATTAGTCATATTGGCCATATTGGC	183	40	0.425
TTGGCCATATTAGCCATGTTGGCCATATTGGCCATATTGA	183	40	0.425
AGCCATGTTGGTCATATTGGCCATATTGGCCATATTAGCC	182	40	0.45
ATATGGCCAATATGACCAATATGGCCAATATGGTCAATAT	182	40	0.35
CCAATATGACCAATATGGCCAACATGGCTAATATGGCCAT	182	40	0.425
GACCATATTGGCCATATTGGTCATATTGGCCATATTGGCC	182	40	0.45
TGGCCATATTGACCATATTGGCCTATATGACCAATATGGC	182	40	0.425
TGTTGGCCATATTGGCCATATTAGCCATGTTGGCCATATT	182	40	0.425
TTGGCCATATTAGCCATGTTGGCCATATTGACCATATTGG	182	40	0.425
AATAGGATAAGGGCATAGGCGACAATGGCATATCCTTTAT	181	40	0.4
ATGGTCAATATGGCCAATATGGCCAATATGGCTAATATGG	181	40	0.4
ATTGGCCATATTGGTCATATAGGCCAATATGGCCAATATG	181	40	0.4
CCATATTGGCCATATTAGCCATGTTGGCCATATTGACCAT	181	40	0.425
TATTGGCCATATTGGTCATATAGGCCAAATTGGCCATATT	181	40	0.375
TTGGCCATATTAGCCATATTGGCCATATTGGCCATATTGG	181	40	0.425
TTGGTCATATTGGCCATATTGGTCATATAGGCCATATTGG	181	40	0.4
AGCCATATTGGTCATATTGGCCATATTGGCCATATTAGCC	180	40	0.425
CCATGTTGGCCATATTGGTCATATTGGCCATATTGGCCAT	180	40	0.45
GGCCAATATGACCAATATGGCCAATATGGTCAATATGGCC	180	40	0.45
GGCTAATTTGGCTTATATGGCCAATATAGCTAATATGGCC	180	40	0.4
TGTTCCCAAACAGCCAGATTGCCAATAGGATAAGGGCATA	180	40	0.45
GCAATCTGGCTGTTTGGGAACACACAAAGCAGCCAGATTG	179	40	0.5
GCCATATTGGCCATATTAGCCATATTGGTCATATTGGCCA	179	40	0.425
ATATTGGCCATATTAGCCATGTTGGCCAATATGGCCAATA	178	40	0.4
GCCATATTGACCATATTGGCCATATTGGTCATATTGGCCA	178	40	0.425
TATGGCCAACATGGCTAATATGGCCAATATGGCCAACATG	178	40	0.45
ATATGGCCAATATGGCTAATTTGGCCAATATGGCTAATAT	177	40	0.35
CAATATGGCCAATATGACCAATATGGCCATATTAGCCATG	177	40	0.4
CAATATGGCCAATATGGCCAATATAGCCAATTGGGCCAAT	177	40	0.425
GCCAATATGGCCAATATGGCCAATATGGCCAATATGACCA	177	40	0.45
GCTAATATGGCCAATATGGTCAATATGGCTAATATGGCCA	177	40	0.4
GGCCAATATGGCCAATATGGCCAATATGGCCAATATGGCC	177	40	0.5
TATTAGCCATATTGGCCAAATTAGCCATATTGGCCATATT	177	40	0.35
TATTGGCCATATTAGCCATGTTGGCCATATTAGCCATGTT	177	40	0.4
AGGATATGCCATTGTCGCCTATGCCCTTATCCTATTGGCA	176	40	0.475
CTAATTTGGCCAATATGGCCAACATGGCTAATATGGCCAT	176	40	0.425
GTGTTCCCAAACAGCCAGATTGCCAATAGGATAAGGGCAT	176	40	0.475
TTGGCCATATTGGCCATATTAGCCATGTTGGTCATATTGG	176	40	0.425
AGCCATATTGGCCAAATTAGCCATATTGGCCATATTGGCC	175	40	0.45
ATATTAGCCATGTTGGCCATATTGGCCATATTGACCATAT	175	40	0.375
CAAAGCAGCCAGATTGCCAATAGGATAAAGGATATGCCAT	175	40	0.425
CCATATTGGTCATATTGGCCATATTGGCCATATTAGCCAA	175	40	0.4
CCCATATGGTCATTATGGCCACCATCATCACCATATGGGC	175	40	0.5
GGCCAATATGGCCAATATGACCAACATGGCTAATATGGCC	175	40	0.475
TATGGCCAATATGGCCAAATATAGCCAATATGGCCAATAT	175	40	0.375
TATGGCTAATATGGCCAATATGGTCAATATGGCTAATTTG	175	40	0.35
TGGCCATATTGACCATATTGGCCATATTGGCCATATTGGC	175	40	0.45
TTGGTCATATTGGCCAATATGGCCAATATGACCAATATGG	175	40	0.4
ATATTGGCCATATTGGCCATATTAGCCATGTTGGCCATTT	174	40	0.4
CAATATGACCAATATGGCCTATATGACCAATATGGCCATA	174	40	0.375
CAATATGGCCAATATGGCTAATTTGGCCAATATGGCCAAA	174	40	0.4
CCATATTGGCCAAATTAGCCATATTGGCCATATTGGTCAT	174	40	0.4
CTATGCCCTTATCCTATTGGCAATCTGGCTGCTTTGTGTG	174	40	0.475
GCCAATATGACCAATATGGCCATATTGGTCATATTGGCCA	174	40	0.425
GGCCATATTGGCCAAATTAGTCATATTGGCCATATTGGCC	174	40	0.45
GGCCATATTGGCCAACATGGCTAATATGGCCAATATGGCC	174	40	0.5
GTCATATTGGCCATATTAGCCATATTGGCCATATTGGTCA	174	40	0.4
TAAGCCAAATTAGCCATATTGACCATATTGGCCATATTAG	174	40	0.35
TATAGCCAATATGGCCAATATGGCCAATATAGCCAATATG	174	40	0.375
TATAGGCCATATTGGTCATATTGGCCATATTAGCCATATT	174	40	0.35
TATTAGCCATGTTGGCCATATTAGCCATGTTGGCCATATT	174	40	0.4
TGACCATATTGGCCTATATGACCAATATGGCCAATATTTC	174	40	0.375
AAGCAGCCAGATTGCCAATAGGATAAGGGCATAGGCGACA	173	40	0.5
ACACAAAGCAGCCAGATTGCCAATAGGATAAGGGCATAGG	173	40	0.475
ATATGGCCAATATGGCCATATTAGCCATGTTGGCCATATT	173	40	0.4
CCATATTAGCCATGTTGGCCATATTGGCCAATATGGCCAA	173	40	0.45
GGCCATATTAGCTATATTGGCCATATAAGCCAAATTAGCC	173	40	0.4
TAGCCAATATGGCCAATATGGCCAATATAGCCAATATGGC	173	40	0.425
TAGGCCATATTGGTCATATTGGCCATATTAGCCATATTGG	173	40	0.4
TAGGCCATATTGGTCATATTGGTCAATATGGCCAACATGG	173	40	0.425
TCATATTGGCCATATTGGTCATATTGGCCATATTGGCCAA	173	40	0.4
TGGCCAATATGGCCAATATGACCAATATGGCCATATTAGC	173	40	0.425
TTGGCTATATTGGCCATATTGGCCATATTGGCCATATTGG	173	40	0.425
CATATTAGCCATGTTGGCCATATTGGCCAATATGGCCAAT	172	40	0.425
CATATTGGCTATATTGGCCATATTGGCCCAATTGGCCATA	172	40	0.425
CCAATATGGTCAATATGGCCAATATGGCCAACATGGCTAA	172	40	0.425
GCCATATTGCCAATATGGCCAATATGACCAATATGGCCAA	172	40	0.425
GCCATATTGGTCATATAGGCCAATATGGTCAATATGGCCA	172	40	0.425
GTCAATATGGCCAATATGGCCAATATGGCTAATATGGCCA	172	40	0.425
AGAAATATTGGCCATATTGGTCATATAGGCCAATATGGCC	171	40	0.4
CAACATGGCTAATATGGCCAATATGGCCATATTGGTCATA	171	40	0.4
CCATATTGGTCATATTGGCCATATTGGCCAATATGACCAA	171	40	0.4
GCCAATATGGCCAATATGACCAATATGGCCATATTGGTCA	171	40	0.425
GCCATATTAGCCATGTTGGCCATATTAGCCATGTTGGCCA	171	40	0.475
GCTAATATGGCCAATATGACCAATATGGCCTATATGACCA	171	40	0.4
GGCCATATTGGCCATATTAGCCATATTGGCCATATTGGCC	171	40	0.475
GTTGGCCATATTGGCCATATTAGCCATGTTGGCCATATTG	171	40	0.45
TGGCCAATATGGCCAATATGGCTAATTTGGCCATATTGGC	171	40	0.45
TGGTCATATTGGCCATATTGGTCATATTGGCCAATATGGC	171	40	0.425
TTGGCCATATTGGCCATATTAGCCATATTGGTCATATTGG	171	40	0.4
TTGGCCATATTGGCCATATTGGCCATATTGGCTATATTTG	171	40	0.4
AGGCCATATTGGTCATATTGGTCAATATGGCCAACATGGC	170	40	0.45
ATATGGCCAATATGGCTAATTTGGCCAATATGGCCATATT	170	40	0.375
ATGACTAATTTGGCCAATATGGCCAATTTGGCCTATATGA	170	40	0.375
ATGGGCTATGGCATGCAAGGCTACCCAGTGGCCCATATGG	170	40	0.575
GCCAATATGGCCATATTGGTCATATTGGCCATATTGGCCA	170	40	0.45
GGTCAATATGGCTAATATGGCCAATATGGTCAATATGGCT	170	40	0.4
TATGGGCATATTGGACAGATATACTTCTTTATGGGCATAT	170	40	0.35
TTGGTCATATTGGCCAACATGGCTAATATGGCCAATATGG	170	40	0.425
AAAGGATATGCCATTGTCGCCTATGCCCTTATCCTATTGG	169	40	0.45
AACATGGCTAATATGGCCAATATGGCCATATTGGCCATAT	169	40	0.4
AATATGGCCAATATGGCCAATATAGCCAATTGGGCCAATA	169	40	0.4
ACCCATGTGGCCAATTGGGCCAATATGGCCAATATAGCCA	169	40	0.5
ATAAGGGCATAGGCGACAATGGCATATCCTTTATCCTATT	169	40	0.4
ATATGACCAATATGGCCAACATGGCTAATATGGCCAACAT	169	40	0.4
CATAGGCGACAATGGCATATCCTTTATCCTATTGGCAATC	169	40	0.425
CATATTAGCTATATTGGCCATATAAGCCAAATTAGCCATA	169	40	0.325
CCATATTAGCCATGTTGGTCATATTGGCCATATTGGCCAT	169	40	0.425
GCCATATTAGCCATATTGGCCAAATTAGCCATATTGGCCA	169	40	0.425
TATGGCCAATATGGCCAATATGGTCAATATGGCCAATATG	169	40	0.4
TATTGACCATATTGGCCATATTAGCCATATTGACCATATT	169	40	0.325
TATTGGCCAATATGGTCAATATGGCCAATATGGCCAATAT	169	40	0.375
TGGCTAATATGGCCAATATGGCCAATATGGCCAACATGGC	169	40	0.475
TTGGTCATATTGGTCAATATGGCCAACATGGCTAATATGG	169	40	0.4
AGCCATATTGACCATATTGGCCATATTAGCCATATTGACC	168	40	0.4
CATATTAGCCATGTTGGCCATATTGACCATATTGGCCATA	168	40	0.4
CCATATTAGCCATATTGGCCAAATTAGCCATATTGGCCAT	168	40	0.4
CCATATTAGCCATGTTGGCCATATTGACCAATATGACCAA	168	40	0.4
GCCAATATGGCCAATATGGCCAATATGGTCAATATGGCCA	168	40	0.45
TAATTTGGCCAATATGGCCAATTTGGCCTATATGACCAAT	168	40	0.375
TAGCCATGTTGGCCATATTGACCAATATGACCAATATGGC	168	40	0.425
TATTGGCTATATTGGCCATATTGGCCATATTGGCTATATT	168	40	0.35
ATATTGGTCATATAGGCCAATATGGCCAATATGACTAATT	167	40	0.325
CCAATATGGCCAATATGGCTAATTTGGCCAATATGGCCAT	167	40	0.425
CCATATTGGCCATATTGGCCAATATGGCTAATATGGCCAA	167	40	0.425
CCATATTGGTCATATTGGTCAATATGGCCAACATGGCTAA	167	40	0.4
TCATATTGGCCATATTGGCCATATTAGCCATGTTGGTCAT	167	40	0.4
TTGGCCATATTGACCATATTGGCCATATTGGCCATATTGG	167	40	0.425
AATAGGATAAAGGATATGCCATTGTCGCCTATGCCCTTAT	166	40	0.4
GCCATATTAGCCATGTTGGTCATATTGGCCATATTGGCCA	166	40	0.45
TATAGGCCATATTGGTCATATTGGTCAATATGGCCAACAT	166	40	0.375
TATGGTCAATATGGCTAATATGGCCAATATGGTCAATATG	166	40	0.35
TATTAGCCATGTTGGCCATATTGACCATATTGGCCATATT	166	40	0.375
TGGCCAACATGGCTAATATGGCCAATATGGCCATATTGGT	166	40	0.45
TTGGCAATCTGGCTGTTTGGGAACACACAAAGCAGCCAGA	166	40	0.5
TTGGCCATATTAGCCATGTTGGCCATATTAGCCATGTTGG	166	40	0.45
ACATGGCTAATATGGCCAACATGGCTAATATGGCCAATAT	165	40	0.4
ATATGGCCAATATGACCAATATGGCCATATTAGCCATGTT	165	40	0.375
ATTGGCCATATTAGCCATGTTGGCCAATATGACCAATATG	165	40	0.4
ATTGGTCATATAGGCCATATTGGTCATATTGGTCAATATG	165	40	0.35
CAATATGGCTAATATGGCCAATATGGTCAATATGGCCATA	165	40	0.375
CCATGTTGGCCATATTGACCAATATGACCAATATGGCCTA	165	40	0.425
CCTATGCCCTTATCCTATTGGCAATCTGGCTGCTTTGTGT	165	40	0.475
TATGGCCAAATTAGCCATATTGGCCATATTGGCCATATTG	165	40	0.4
TATGGCCAACATGGCTAATATGGCCAACATGGCTAATATG	165	40	0.425
TATGGCCAATATGGTCAATATGGCTAATTTGGCTTATATG	165	40	0.35
TGGCCAATATGGCCAATATGACCAATATGGCCATATTGGT	165	40	0.425
ATAGGCCATATTGGTCATATTGGCCATATTGGCCATATTG	164	40	0.4
ATATTGGCCATATTGGCCATATTGACCATATTGGCCTATA	164	40	0.375
ATGCCCTTATCCTATTGGCAATCTGGCTGCTTTGTGTGTT	164	40	0.45
GGCCAACATGGCTAATATGGCCATATTGGTCATATTGGCC	164	40	0.475
CCAATATGGCCAATATGACCAATATGGCCAATATGACCAT	163	40	0.4
CCATATTGGCCATATTAGCCATGTTGGCCAATATGACCAA	163	40	0.425
GCCAATAGGATAAGGGCATAGGCGACAATGGCATATCCTT	163	40	0.475
GCCATATTGGTCATATTGGCCATATTGGCCAATATGACCA	163	40	0.425
GCCCATAAAGAAGTATATCTGTCCAATATGCCCATAAAGA	163	40	0.375
TATGACCAATATGGCCATATTGGTCATATTGGCCATATTG	163	40	0.375
TATTGGCCATATTGGCCTATATGACCAATATGGCCAATAT	163	40	0.375
TTGGCCATATTGGCCATATTGACCATATTGGCCAATATGG	163	40	0.425
AATATGACCAATATGGCCAACATGGCTAATATGGCCAACA	162	40	0.4
AATATGGCCAATATGGCCAATATGGCCAATATAGCCAATT	162	40	0.375
ATATGGCCATATTAGCCATGTTGGCCATATTGGCCAAATT	162	40	0.4
ATTAGCCATGTTGGCCATATTGGCCAATATGGCCAATATG	162	40	0.425
ATTGGCCATATTAGCCATATTGGCCAAATTAGCCATATTG	162	40	0.375
ATTGGCCATATTGGCCAATATGGCTAATATGGCCAATATG	162	40	0.4
CCAATATGACCAATATGGCCATATTGGCCATATTAGCCAT	162	40	0.4
TATGGCCATATTGGCCAAATTAGCCATATTGGCCATATTG	162	40	0.4
TATTGGCAATATGGCCAATATGGCCAATATGGCTAATTTG	162	40	0.375
TTTGGCCAATATGGCCAACATGGCTAATATGGCCATATTG	162	40	0.425
ACATGGCTAATATGGCCAATATGGCCAATATGGCCAATAT	161	40	0.4
ACCATATTGGCCATATTAGCCATATTGACCATATTGGCCA	161	40	0.4
CATATTAGCCATGTTGGCCATATTGGCCATATTGACCATA	161	40	0.4
CCATATTGACCATATTGGCCTATATGACCAATATGGCCAA	161	40	0.4
GGCCATATTAGCCATGTTGGCCATATTGACCATATTGGCC	161	40	0.475
ATAGGCCAAATTGGCCATATTGGCCAAATTAGTCATATTG	160	40	0.375
ATGGCCAATATGACTAATTTGGCCAATATGGCCAATTTGG	160	40	0.4
CAAATTAGCCATATTGGCCATATTGGTCATATTGGCCATA	160	40	0.375
CATATAGGCCAATATGGCCAATATGACTAATTTGGCCAAT	160	40	0.375
GCCAATATGGCCAATATAGCCAATTGGGCCAATATGGCCA	160	40	0.475
GCCAATATGGCTAATATGGCCAATATGACCAATATGGCCT	160	40	0.425
TAATATGGCCAATATGGCCATATTGGTCATATTGGCCATA	160	40	0.375
TATGGCCAATATGGCCAATATAGCCAATATGGCCAATATG	160	40	0.4
TATTAGCCATGTTGGTCATATTGGCCATATTGGCCATATT	160	40	0.375
ACCATATTGGCCATATTGGTCATATTGGCCATATTGGCCA	159	40	0.425
ATGGCCAACATGGCTAATATGGCCATATTGGTCATATTGG	159	40	0.425
ATTGACCATATTGGCCATATTAGCCATATTGGCCAATATG	159	40	0.375
ATTGGCCATATTAGCCATATTGACCATATTGGCCATATTA	159	40	0.35
CAATATGACCAATATGGCTAATATGGCCAATATGGCCAAT	159	40	0.375
CCATATTGGCCATATTGACCATATTGGCCTATATGACCAA	159	40	0.4
GGCCCAATTGGCTATATTGGCCATATTGGCCATATTGGCC	159	40	0.5
TATTGGCCAATATGACCAATATGGCCAATATGACCAATAT	159	40	0.35
TATTGGCCATATTGGCCATATTGACCATATTGGCCAATAT	159	40	0.375
TCATATTGGCCATATTAGCCATATTGGCCATATTGGTCAT	159	40	0.375
TGTCGCCTATGCCCTTATCCTATTGGCAATCTGGCTGTTT	159	40	0.475
AACATGGCTAATATGGCCAATATGGCCATATTGGTCATAT	158	40	0.375
AGGATAAAGGATATGCCATTGTCGCCTATGCCCTTATCCT	158	40	0.45
ATATTGGCCAATATGGCTAATTTGGCCAATATGGCCAACA	158	40	0.4
ATTAGCCATGTTGGTCATATTGGCCATATTGGCCATATTA	158	40	0.375
CATATGGGCTATGGCATGCAAGGCTACCCAGTGGCCCATA	158	40	0.55
GCCATATTGGTCAATATGGCCAACATGGCTAATATGGCCA	158	40	0.45
GGTCATATTGGCCATATTGGCCAATATGACCAATATGGCC	158	40	0.45
TATTGGTCATATTGGTCAATATGGCCAACATGGCTAATAT	158	40	0.35
TGACCAATATGGCCAATATGACCAATATGGCCATATTGGC	158	40	0.425
TGACCAATATGGCCAATATGACCAATATGGCCATATTGGT	158	40	0.4
ATGGCCAATATGACCAATATGGCTAATATGGCCAATATGG	157	40	0.4
CATGGCTAATATGGCCAATATGGCCAATATGACCAACATG	157	40	0.425
CCAAATTGGCCATATTGGCCAAATTAGTCATATTGGCCAT	157	40	0.4
CGCCTATGCCCTTATCCTATTGGCAATCTGGCTGTTTGGG	157	40	0.525
CTATATTGGCCATATTGGCCCAATTGGCCACATGGGTCAT	157	40	0.475
GGCCATATTGGCCATATTAGCTATATTGGCCATATAAGCC	157	40	0.425
GGTCAATATGGCCAATATGGCCAATATGGCCAATATGGCC	157	40	0.475
GGTCATATTGGCCAATATGGCCAATATGACCAATATGGCC	157	40	0.45
GTCGCCTATGCCCTTATCCTATTGGCAATCTGGCTGTTTG	157	40	0.5
TATAGGCCAAATTGGCCATATTGGCCAAATTAGTCATATT	157	40	0.35
TATGGCCAATATGACCAACATGGCTAATATGGCCAATATG	157	40	0.4
TATTGGTCATATAGGCCATATTGGTCATATTGGTCAATAT	157	40	0.325
TTGGCCATATTAGCCATGTTGGCCATATTGGCCAATATGG	157	40	0.45
ATATGGCCAACATGGCTAATATGGCCATATTGGTCATATT	156	40	0.375
ATGGCCAATATGGTCAATATGGCCAACATGGCTAATATGG	156	40	0.425
ATTGGCCATATTAGCCATATTGGTCATATTGGCCATATTG	156	40	0.375
CCAATATGGTCAATATGGCCAATATGGCTAATATGGCCAA	156	40	0.4
CTAATATGGCCAATATGGCCAATATGACCAACATGGCTAA	156	40	0.4
GGCTAATATGGCCAATATGGCCATATTGGTCATATTGGCC	156	40	0.45
TAGCCATGTTGGTCATATTGGCCATATTGGCCATATTAGC	156	40	0.425
TGACCAATATGGCCATATTGGCCATATTAGCCATGTTGGC	156	40	0.45
ACACACAAAGCAGCCAGATTGCCAATAGGATAAAGGATAT	155	40	0.4
AGGCCAAATTGGCCATATTGGCCAAATTAGTCATATTGGC	155	40	0.425
ATATGGCCAATATGGCCAATATAGCCAATTGGGCCAATAT	155	40	0.4
ATGACCAATATGGCCAATATGGCTAATTTGGCCAATATGG	155	40	0.4
ATGGTCAATATGGCCAATATGGCTAATATGGCCAATATGG	155	40	0.4
ATTGGCCATATAAGCCAAATTAGCCATATTGACCATATTG	155	40	0.35
ATTGGCCATATTAGCCATATTGGCCATATTGACCATATTG	155	40	0.375
CAATATGGCCAATATGGCTAATTTGGCCATATTGGCCATA	155	40	0.4
GCCAACATGGCTAATATGGCCAATATGGCCATATTGGCCA	155	40	0.475
GCCATATTGACCATATTGGCCAATATGGCCAATATGGCCA	155	40	0.45
GGCCAATATGGCCAATATGGCTAATATGGCCAATATGGCC	155	40	0.475
GGCCATATTAGCCATATTGGCCATATTGACCATATTGGCC	155	40	0.45
GGCCATATTGGCCAATATGGCCAACATGGCTAATATGGCC	155	40	0.5
TAGAAATATTGGCCATATTGGTCATATAGGCCAATATGGC	155	40	0.375
TATGGCCAATATGGCTAATTTGGCCAATATGGCCAATATG	155	40	0.4
TTGGCCATATTGGCCATATTAGCCATGTTGGCCATATTAG	155	40	0.425
ATATGGCCAATATGGCCATATTGGCCATATTGGCCATATT	154	40	0.4
CAACATGGCTAATATGGCCAATATGGCCATATTGGCCATA	154	40	0.425
CAATATGACCAATATGGCCAACATGGCTAATATGGCCATA	154	40	0.4
CCATATTAGCCATATTGGCCATATTAGCCATGTTGGCCAT	154	40	0.425
TATGGCCAATATAGCCAATATGGCCAATATGGCCAATATG	154	40	0.4
TATGGTCAATATGGCCAACATGGCTAATATGGCCAATATG	154	40	0.4
TGACCATATTGGCCATATTGGTCATATTGGCCATATTGGC	154	40	0.425
TTAGCCATGTTGGCCATATTGGCCATATTGGTCATATAGG	154	40	0.425
TTGGCCATATTAGCCATATTGGCCAAATTAGCCATATTGG	154	40	0.4
AAAGCAGCCAGATTGCCAATAGGATAAGGGCATAGGCGAC	153	40	0.5
ACAAAGCAGCCAGATTGCCAATAGGATAAGGGCATAGGCG	153	40	0.5
ATGTTGGTCATATTGGCCATATTGGCCATATTAGCCATGT	153	40	0.4
ATTAGCCATGTTGGCCATATTGGCCATATTGACCATATTG	153	40	0.4
CACACAAAGCAGCCAGATTGCCAATAGGATAAGGGCATAG	153	40	0.475
GCCATATTAGCCATGTTGGCCATATTGACCAATATGACCA	153	40	0.425
GCCATATTGGTCATATTGGCCATATTGGCCAATATGGCCA	153	40	0.45
GCTAATTTGGCCAATATGGCTAATATGGCCAATATGGTCA	153	40	0.4
TATTGGTCATATAGGCCAAATTGGCCATATTGGCCAAATT	153	40	0.375
TGGCCAAATTAGTCATATTGGCCATATTGGCCTATATGAC	153	40	0.4
AATATGACCAATATGGCCATATTAGCCATGTTGGCCATAT	152	40	0.375
ATATGGCCAATATGACCAATATGGCCAATATGACCATATT	152	40	0.35
ATATTGGTCATATAGGCCAATATGGTCAATATGGCCAATA	152	40	0.35
ATGGGCCACTGGGTAGCCTTGCATGCCATAGCCCATATGG	152	40	0.575
CAATTGGCTATATTGGCCATATTGGCCATATTGGCCATAT	152	40	0.4
GCCAATATGACCAATATGGCCAATATGGCCAATATGGCCA	152	40	0.45
GCCATATTAGCCATATTGGCCATATTAGCCATGTTGGCCA	152	40	0.45
TAGCCATATTGGCCAAATTAGCCATATTGGCCATATTGGC	152	40	0.425
TATGCCCTTATCCTATTGGCAATCTGGCTGCTTTGTGTGT	152	40	0.45
TATTGGCCATATTGGCCATATTGGCCATATTAGCCATGTT	152	40	0.4
TATTGGTCATATTGGCCATATTGGTCATATTGGCCAATAT	152	40	0.35
TGACCAATATGGCCATATTGGTCATATTGGCCATATTGGC	152	40	0.425
TGGCCATATTGGTCATATAGGCCAATATGGTCAATATGGC	152	40	0.425
ATTGGTCATATTGGCCATATTGGTCATATTGGCCAATATG	151	40	0.375
CATGGCTAATATGGCCATATTGGTCATATTGGCCATATTG	151	40	0.4
GATCAATATGGCCAATATGGCCAACATGGCTAATATGGCC	151	40	0.45
GGCCAATATGGCCAATATGGCCAATATAGCCAATTGGGCC	151	40	0.5
GGCCAATATGGCCATATTGGTCATATTGGCCATATTGGCC	151	40	0.475
TCTGGCTGCTTTGTGTGTTCCCAAACAGCCAGATTGCCAA	151	40	0.5
AACACACAAAGCAGCCAGATTGCCAATAGGATAAGGGCAT	150	40	0.45
ATTGGCCAATATGGCTAATTTGGCCAATATGGCCAACATG	150	40	0.425
CCAACATGGCTAATATGGCCAATATGGCCATATTGGCCAT	150	40	0.45
GGCCAATATGGCCAATATGACCAATATGGCCATATTGGCC	150	40	0.475
GGCCATATTAGCCATATTGGCCATATTAGCCATGTTGGCC	150	40	0.475
TGACCATATTGGCCATATTAGCCATATTGGCCATATTGAC	150	40	0.4
TTAGCCATATTGGCCATATTGGTCATATTGGCCATATTGG	150	40	0.4
ATATGGCCAACATGGCTAATATGGCCAATATGGCTAATAT	149	40	0.375
ATGACCAATATGGCTAATATGGCCAATATGGCCAATATGA	149	40	0.375
GCCAATATGGCCAATATGACTAATTTGGCCAATATGGCCA	149	40	0.425
GGCCAATATGGCCAATATGACCAATATGGCCAATATGGTC	149	40	0.45
GGCCATATTGACCATATTGGCCTATATGACCAATATGGCC	149	40	0.45
TAGCTATATTGGCCATATAAGCCAAATTAGCCATATTGAC	149	40	0.35
TATTAGCCATATTGACCATATTGGCCATATTAGCCATATT	149	40	0.325
TTGGTCATATAGGCCATATTGGTCATATTGGTCAATATGG	149	40	0.375
CATATTGACCATATTGGCCATATTGACCATATTGGCCATA	148	40	0.375
CTAATATGGCCAATATGGCCAATATGACCATATTGGCCAA	148	40	0.4
GCCAATATGGTCAATATGGCCAATATGGCCAACATGGCTA	148	40	0.45
GCCATATTGGCCATATTGGCCATATTGGCTATATTGGCCA	148	40	0.45
TAGGATAAAGGATATGCCATTGTCGCCTATGCCCTTATCC	148	40	0.45
TATGGCCAATATGGCCAATATGGCCAACATGGCTAATATG	148	40	0.425
TGGCCATATTGGCCATATTGACCATATTGGCCTATATGAC	148	40	0.425
TTGGCCATATTGGCCATATTGGCCAATATGGCCAATATGG	148	40	0.45
ATATGGCCAATATGACCAATATGGCTAATATGGCCAATAT	147	40	0.35
ATATGGGCCACTGGGTAGCCTTGCATGCCATAGCCCATAT	147	40	0.525
ATATTGGTCATATTGGCCATATTGGCCATATTTGCCATGT	147	40	0.375
ATGACCAAATTAGCCATATTGGCCATATTGGTCATATAGG	147	40	0.375
CCAATATGGTCAATATGGCTAATTTGGCTTATATGGCCAA	147	40	0.375
GCTATATTGGCCATATTGGCCATATTGGCTATATTGGCCA	147	40	0.425
GTCATATAGGCCATATTGGTCATATTGGTCAATATGGCCA	147	40	0.4
TATGGCTAATATGGCCAATATGGTCAATATGGCTAATATG	147	40	0.35
TGGCCAAATTAGCCATATTGGCCATATTGGCCATATTGGC	147	40	0.45
CCATATTGGCCAAATTAGTCATATTGGCCATATTGGCCTA	146	40	0.4
GACCAATATGGCCAATATGGCTAATTTGGCCAATATGGCC	146	40	0.45
GGCCATATTAGCCATATTGGCCATATTGGCCATATTGGCC	146	40	0.475
TGCCAATAGGATAAGGGCATAGGCGACAATGGCATATCCT	146	40	0.475
TGTTGGCCATATTGACCAATATGACCAATATGGCCTATAT	146	40	0.375
AATATTGGCCATATTGGTCATATAGGCCAATATGGCCAAT	145	40	0.375
ATAAAGAAGTATATCTGTCCAATATGCCCATAAAGAAGTA	145	40	0.3
CCAATATGGCCAATATGACCAATATGGCCAATATGGTCAA	145	40	0.4
GTCATATAGGCCAAATTGGCCATATTGGCCAAATTAGTCA	145	40	0.4
ATATCCTTTATCCTATTGGCAATCTGGCTGCTTTGTGTGT	144	40	0.4
ATTGGCCATATTAGCCATATTGGCCATATTAGCCATGTTG	144	40	0.4
CATATTGGCCCAATTGGCTATATTGGCCATATTGGCCATA	144	40	0.425
CCATATTGGTCATATTGGCCAATATGGCCAATATGACCAA	144	40	0.4
GGCCAATATGGCCAATATGGCTAATTTGGCCAATATGGCT	144	40	0.45
TATGACTAATTTGGCCAATATGGCCAATTTGGCCTATATG	144	40	0.375
TATTGGCCATATTAGCCATGTTGGCCATATTGACCATATT	144	40	0.375
TATTGGCCATATTGGCCATATTAGCCATATTGGTCATATT	144	40	0.35
TTGGCCATATTGGTCATATTGGCCATATTGGCCAATATGA	144	40	0.4
AAGGATATGCCATTGTCGCCTATGCCCTTATCCTATTGGC	143	40	0.475
AATGGCATATCCTTTATCCTATTGGCAATCTGGCTGCTTT	143	40	0.4
ATTTGGCCAATATGGCCAACATGGCTAATATGGCCATATT	143	40	0.4
CCATGTTGGTCATATTGGCCATATTGGCCATATTAGCCAT	143	40	0.425
GCCATATTAGCCATGTTGGCCATATTGGCCAATATGGCCA	143	40	0.475
GGCCATATTAGCCATATTGGCCAAATTAGCCATATTGGCC	143	40	0.45
GGTCATATTGGCCAACATGGCTAATATGGCCAATATGGCC	143	40	0.475
GTCATATTGGTCAATATGGCCAACATGGCTAATATGGCCA	143	40	0.425
TATCCTATTGGCAATCTGGCTGCTTTGTGTGTTCCCAAAC	143	40	0.45
TGGCCATATTAGCCATGTTGGCCATATTGACCAATATGGC	143	40	0.45
AATATGACCAATATGGCCATATTGGCCATATTAGCCATGT	142	40	0.375
ACCAATATGGCCAATATGGCTAATATGGCCAATATGGCCA	142	40	0.425
CCATATTGGTCATATTGGCCAACATGGCTAATATGGCCAA	142	40	0.425
GGCCATATTAGCCATGTTGGCCAATATGACCAATATGGCC	142	40	0.475
GGCCATTTTGGCCATATTGG	142	20	0.5
TATATGACCAATATGGCCAATATGGCTAATTTGGTCATAT	142	40	0.325
TATGGCCAATATGGCTAATATGGCCAATATGACCAATATG	142	40	0.375
ATATTGGCCATATTAGCCATATTGGCCATATTGGCCAATA	141	40	0.375
ATTGGCCATATTAGCTATATTGGCCATATAAGCCAAATTA	141	40	0.325
ATTTGGCCAATATGGCCAATTTGGCCTATATGACCAATAT	141	40	0.375
CTTATATGGCCAATATAGCTAATATGGCCAATATGGCCAA	141	40	0.375
GCCATATTGACCATATTGGCCATATTAGCCATATTGACCA	141	40	0.4
GGCTAATATGGCCAATATGGCCAATATGGCCAATATGGCC	141	40	0.475
TATGGCCAATATGGCCATATTGGTCATATTGGCCATATTG	141	40	0.4
TGGTCATATTGGCCATATTGGCCATATTAGCCATGTTGGT	141	40	0.425
AATTGGCCATATTGGCCAAATTAGTCATATTGGCCATATT	140	40	0.35
ACTAATTTGGCCAATATGGCCAATTTGGCCTATATGACCA	140	40	0.4
ATATGGCCAATATGGCCTATATGACCAATATGGCCAATAT	140	40	0.375
GCCAATATGACCAATATGGCTAATATGGCCAATATGGCCA	140	40	0.425
GGCCATATTGGCCAAATTAGCCATATTGGCCATATTGGTC	140	40	0.45
TTAGCCATATTGGCCAAATTAGCCATATTGGCCATATTGG	140	40	0.4
GGCCAATATGACCAATATGGCCAATATGGCCAATATGGCC	139	40	0.475
GGCCAATATGGTCAATATGGCCAATATGGCCAACATGGCT	139	40	0.475
TGTTTGGGAACACACAAAGCAGATTGCCAATAGGATAAGG	139	40	0.425
ATATTGGCCAAATTAGTCATATTGGCCATATTGGCCTATA	138	40	0.35
ATTGGCCATATTGGCCATATTGGCCAATATGGCCAATATG	138	40	0.425
GACCAATATGGCTAATATGGCCAATATGGCCAATATGACC	138	40	0.425
GGCCATATTGGCCATATTAGCCATGTTGGCCAATATGACC	138	40	0.475
TATGGCCAATATGGCCAATATGACCAATATGGCCAACATG	138	40	0.425
TATTAGCCATATTGGCCATATTAGCCATGTTGGCCATATT	138	40	0.375
TATTGGCCATATTAGCCATGTTGGCCAATATGACCAATAT	138	40	0.375
TATTGGCCATATTGGTCATATAGGCCAATATGGCCAATAT	138	40	0.375
TATTGGTCATATTGGCCAATATGGCCAATATGACCAATAT	138	40	0.35
TCAATATGGCCAATATGGCCAATATGGCTAATATGGCCAA	138	40	0.4
AAAGCAGCCAGATTGCCAATAGGATAAAGGATATGCCATT	137	40	0.4
ATGACCAATATGGCCAACATGGCTAATATGGCCAACATGG	137	40	0.45
ATGGCCAATATGGCTAATTTGGCCAATATGGCTAATATGG	137	40	0.4
ATTGCCAATAGGATAAGGGCATAGGCGACAATGGCATATT	137	40	0.425
CCATATTGGCCATATTGATCATATTGGCCATATTGGCCAT	137	40	0.4
GGCCAAATTAGCCATATTGGCCATATTGGCCATATTGGCC	137	40	0.475
TATTAGCTATATTGGCCATATAAGCCAAATTAGCCATATT	137	40	0.3
AAACAGCCAGATTGCCAATAGGATAAAGGATATGCCATTG	136	40	0.4
AAGCAGCCAGATTGCCAATAGGATAAAGGATATGCCATTG	136	40	0.425
CCATATTGGCTATATTGGCCATATTGGCCCAATTGGCCAT	136	40	0.45
TATTGGCCATATTAGCCATATTGGTCATATTGGCCATATT	136	40	0.35
TCATATAGGCCATATTGGTCATATTGGCCATATTAGCCAT	136	40	0.375
TCATATTGGTCAATATGGCCAACATGGCTAATATGGCCAA	136	40	0.4
TTAGCCATGTTGGCCATATTGGCCATATTAGCCATGTTGG	136	40	0.45
AATATGACCAATATGGCCAACATGGCTAATATGGCCATAT	135	40	0.375
ATATGGCCAATATGGCCAATATGGCCAATATAGCCAATTG	135	40	0.4
ATGGCCAATATGGCCAATATGGCCAATATAGCCAATTGGG	135	40	0.45
ATTGGCCATATTGGCCATATTAGCCATATTGGTCATATTG	135	40	0.375
ATTGGTCATATTGGCCATATTGGTCATATAGGCCATATTG	135	40	0.375
GCCATATTGGCCATATTGACCATATTGGCCTATATGACCA	135	40	0.425
GCCATATTGGCCATATTGATCATATTGGCCATATTGGCCA	135	40	0.425
TAAGGGCATAGGCGACAATGGCATATCCTTTATCCTATTG	135	40	0.425
TGACCATATTGGCCATATTAGCCATATTGGCCAATATGGC	135	40	0.425
TTGGCCATATTAGCCATATTGGCCATATTAGCCATGTTGG	135	40	0.425
AATGGCATATCCTTTATCCTATTGGCAATCTGGCTGTTTG	134	40	0.4
ATATTGACCATATTGGCCATATTGGCCATATTGGCCAATA	134	40	0.375
CATGGCTAATATGGCCAATATGGCTAATATGGCCAATATG	134	40	0.4
GACCAATATGACCAATATGGCCAATATGACCAATATGGCC	134	40	0.425
GCCAATATGGCCAATATGGCTAATTTGGCCAATATGGCTA	134	40	0.425
GCTATATTGGCCATATTGGCCCAATTGGCCACATGGGTCA	134	40	0.5
GGCCAATATGGCCAATATGGCCAATATGGTCAATATGGCC	134	40	0.475
TATGGCTAATTTGGCCAATATGGCTAATATGGCCAATATG	134	40	0.375
ATATTGGCCATATTGGCCAATATGGCTAATATGGCCAATA	133	40	0.375
CCAATATGGCCATATTGGTCATATTGGCCATATTGGCCAT	133	40	0.425
GCTTATATGGCCAATATAGCTAATATGGCCAATATGGCCA	133	40	0.4
TAGGATAAGGGCATAGGCGACAATGGCATATCCTTTATCC	133	40	0.45
TATGGCCAATATGACCAATATGGCCATATTGGTCATATTG	133	40	0.375
ATAAAGGATATGCCATTGTCGCCTATGCCCTTATCCTATT	132	40	0.4
ATCATATTGGCCATATTGGCCATATTAGCCATGTTGGCCA	132	40	0.425
ATTGGCCATATTAGCCATGTTGGCCAATATGGCCAATATG	132	40	0.425
CCAACATGGCTAATATGGCCAATATGGCCATATTGGTCAT	132	40	0.425
GATCATATTGGCCATATTGGCCATATTAGCCATGTTGGCC	132	40	0.45
GGAACACACAAAGCAGCCAGATTGCCAATAGGATAAGGGC	132	40	0.5
TAATATGGCCAATATGGCCAATATGGCCAACATGGCTAAT	132	40	0.4
AATATAGCCAATTGGGCCAATATGGCCATATTGGCCATAT	131	40	0.4
AGCAGCCAGATTGCCAATAGGATAAGGGCATAGGCGACAA	131	40	0.5
ATTGGCCATATTGGCCAATATGGCCAACATGGCTAATATG	131	40	0.425
CATATTGGCCATATTGGCCATATTAGCCATGTTGGCCATT	131	40	0.425
GGTCATATTGGCCATATTGGTCATATTGGCCAATATGGCC	131	40	0.45
TAGGCCAAATTGGCCATATTGGCCAAATTAGTCATATTGG	131	40	0.4
TATGGCCAATATGGTCAATATGGCTAATATGGCCAATATG	131	40	0.375
TATTGGCCATATTAGCCATATTGGCCAAATTAGCCATATT	131	40	0.35
TGACCAATATGGCCAACATGGCTAATATGGCCAACATGGC	131	40	0.475
TGGACAGATATACTTCTTTATGGGCATATTGGACAGATAT	131	40	0.35
TTAGCCATATTGGTCATATTGGCCATATTGGTCATATTGG	131	40	0.375
TTATCCTATTGGCAATCTGGCTGCTTTGTGTGTTCCCAAA	131	40	0.425
AATTAGCCATATTGGCCATATTGGTCATATTGGCCATATT	130	40	0.35
AGCCATGTTGGCCATATTAGCCATGTTGGCCATATTGGTC	130	40	0.475
ATGGCCAATATGGCCAATATGACCAATATGGCCATATTAG	130	40	0.4
CCATATTAGCCATGTTGGCCATATTGGCCATATTGACCAT	130	40	0.425
GACCAATATGGCCATATTGGCCATATTAGCCATGTTGGCC	130	40	0.475
GCCAATATGGCCAATATGATCAATATGGCCAATATGGCCA	130	40	0.425
TGGTCAATATGGCTAATTTGGCTTATATGGCCAATATAGC	130	40	0.375
TTGGTCATATTGGCCATATTGGCCAATATGACCAATATGG	130	40	0.4
AAAGAAGTATATCTGTCCAATATGCCCATAAAGAAGTATA	129	40	0.3
ACAAAGCAGCCAGATTGCCAATAGGATAAAGGATATGCCA	129	40	0.425
GCCAACATGGCTAATATGGCCATATTGGTCATATTGGCCA	129	40	0.45
GGCCATATTGACCATATTGGCCATATTAGCCATATTGACC	129	40	0.425
GGCCATATTGGCCATATTGACCATATTGGCCTATATGACC	129	40	0.45
CATATTGGTCATATAGGCCAATATGGCCAATATGACTAAT	128	40	0.35
GGCCAATATGACCAATATGGCCATATTAGCCATGTTGGCC	128	40	0.475
GGCTAATATGGCCAATATGGCCAATATGGCCAACATGGCT	128	40	0.475
TATTGGCCATATTGGTCATATTGGCCAATATGGCCAATAT	128	40	0.375
TATTGGTCATATTGGCCATATTGGCCAATATGACCAATAT	128	40	0.35
TCATATAGGCCATATTGGTCATATTGGTCAATATGGCCAA	128	40	0.375
TCATATTGGCCAATATGGCCAATATGACCAATATGGCCAA	128	40	0.4
TGGCATATCCTTTATCCTATTGGCAATCTGGCTGCTTTGT	128	40	0.425
TTGGTCATATTGGCCATATTGGCCATATTTGCCATGTTGG	128	40	0.425
ATGGCCAATATGGCTAATTTGGCCAATATGGCCATATTGG	127	40	0.425
ATGGGCATATTGGACAGATATACTTCTTTATGGGCATATT	127	40	0.35
CATATTGGCCATATTGACCATATTGGCCTATATGACCAAT	127	40	0.375
CATATTGGCCATATTGGCCATATTAGCTATATTGGCCATA	127	40	0.375
CCATATGGGCTATGGCATGCAAGGCTACCCAGTGGCCCAT	127	40	0.575
TATGGCCAATATGGCCATATTAGCCATGTTGGCCATATTG	127	40	0.425
TATTGGCCATATTGATCATATTGGCCATATTGGCCATATT	127	40	0.35
ATGGCCAATATGGCCTATATGACCAATATGGCCAATATGG	126	40	0.425
ATTGGTCATATTGGCCAATATGGCCAATATGACCAATATG	126	40	0.375
CATAAAGAAGTATATCTGTCCAATATGCCCATAAAGAAGT	126	40	0.325
CATGTTGGCCATATTGGCCATATTGACCATATTGGCCATA	126	40	0.425
TGGGAACACACAAAGCAGCCAGATTGCCAATAGGATAAAG	126	40	0.45
TTGCCAATATGGCCAATATGACCAATATGGCCAATATGAC	126	40	0.4
TTGGCTATATTGGCCATATTGGCCATATTGGCTATATTGG	126	40	0.4
AATATGGCCAATATAGCCAATTGGGCCAATATGGCCATAT	125	40	0.4
ATCAATATGGCCAATATGGCCAACATGGCTAATATGGCCA	125	40	0.425
CCATATTGGTCATATAGGCCAATATGGCCAATATGACTAA	125	40	0.375
CTAATTTGGCTTATATGGCCAATATAGCTAATATGGCCAA	125	40	0.35
GGACAGATATACTTCTTTATGGGCATATTGGACAGATATA	125	40	0.35
GGCCAATATGACCAATATGGCTAATATGGCCAATATGGCC	125	40	0.45
TAGCCATGTTGGCCATATTAGCCATGTTGGCCATATTGGT	125	40	0.45
TATTGATCATATTGGCCATATTGGCCATATTAGCCATGTT	125	40	0.35
TTGGCCATATTAGCCATGTTGGCCAATATGACCAATATGG	125	40	0.425
AGATTGCCAATAGGATAAGGGCATAGGCGACAATGGCAAT	124	40	0.45
ATGGCCAATATGACCAATATGGCCATATTGGCCATATTAG	124	40	0.4
CAATATAGCCAATTGGGCCAATATGGCCATATTGGCCATA	124	40	0.425
GCCATATTAGCCATGTTGGCCAATATGACCAATATGGCCA	124	40	0.45
ATACTTCTTTATGGGCATATTGGACAGATATACTTCTTTA	123	40	0.3
ATATAGCCAATTGGGCCAATATGGCCATATTGGCCATATT	123	40	0.4
ATGACCCATGTGGCCAATTGGGCCAATATGGCCAATATAG	123	40	0.475
CCCAATTGGCTATATTGGCCATATTGGCCATATTGGCCAT	123	40	0.45
CTAATATGGCCAATATGGCCATATTGGTCATATTGGCCAT	123	40	0.4
GGCCATATTGGCCATATTGGCCATATTGGCTATATTGGCC	123	40	0.475
GGTCATATTGGCCATATTGGTCATATAGGCCATATTGGTC	123	40	0.425
TATGGGCTATGGCATGCAAGGCTACCCAGTGGCCCATATG	123	40	0.55
TTGGCCATATTGGTCATATAGGCCAATATGGCCAATATGA	123	40	0.4
AGGCCAATATGGCCAATATGACTAATTTGGCCAATATGGC	122	40	0.425
ATGGCCAATATGGCCAATATAGCCAATTGGGCCAATATGG	122	40	0.45
ATTGATCATATTGGCCATATTGGCCATATTAGCCATGTTG	122	40	0.375
ATTGGCCCAATTGGCTATATTGGCCATATTGGCCATATTG	122	40	0.425
ATTGGTCATATTGGCCAACATGGCTAATATGGCCAATATG	122	40	0.4
CAATATGCCCATAAAGAAGTATATCTGTCCAATATGCCCA	122	40	0.375
CATATTGACCATATTGGCCTATATGACCAATATGGCCAAT	122	40	0.375
CCATAAAGAAGTATATCTGTCCAATATGCCCATAAAGAAG	122	40	0.35
CCATATTAGCCATGTTGGCCATATTGACCATATTGGCCAT	122	40	0.425
CCTTATCCTATTGGCAATCTGGCTGCTTTGTGTGTTCCCA	122	40	0.475
GACCATATTGGCCATATTAGCCATATTGGCCATATTGACC	122	40	0.425
GGCCATATTAGCCATGTTGGCCATATTGGCCAATATGGCC	122	40	0.5
GTCATATTGGCCAACATGGCTAATATGGCCAATATGGCCA	122	40	0.45
TAAAGGATATGCCATTGTCGCCTATGCCCTTATCCTATTG	122	40	0.425
TAGGCGACAATGGCATATCCTTTATCCTATTGGCAATCTG	122	40	0.425
TATGGCTAATATGGCCAATATGACCAATATGGCCTATATG	122	40	0.375
TTGACCATATTGGCCATATTAGCCATATTGACCATATTGG	122	40	0.375
ATTGACCATATTGGCCATATTGGCCATATTGGCCAATATG	121	40	0.4
CAATATGGCCAATATAGCCAATTGGGCCAATATGGCCATA	121	40	0.425
CCAATATGGCCAATATGGCCAATATAGCCAATTGGGCCAA	121	40	0.45
GAAATATTGGCCATATTGGTCATATAGGCCAATATGGCCA	121	40	0.4
GGCCAACATGGCTAATATGGCCAATATGGCCATATTGGTC	121	40	0.475
GGCCAATATGGCCAACATGGCTAATATGGCCATATTGGCC	121	40	0.5
TAGGCCAATATGGCCAATATGACTAATTTGGCCAATATGG	121	40	0.4
TATGGTCAATATGGCCAATATGGCCAATATGGCTAATATG	121	40	0.375
TCATATTGGCCAACATGGCTAATATGGCCAATATGGCCAA	121	40	0.425
AAGAAGTATATCTGTCCAATATGCCCATAAAGAAGTATAT	120	40	0.3
ACCAATATGGCTAATATGGCCAATATGGCCAATATGACCA	120	40	0.4
CCAATATGACCAATATGGCCTATATGACCAATATGGCCAT	120	40	0.4
GATAAGGGCATAGGCGACAATGGCATATCCTTTATCCTAT	120	40	0.425
TAGCCATATTGACCATATTGGCCATATTAGCCATATTGAC	120	40	0.375
TATTGACCATATTGGCCATATTAGCCATATTGGCCAATAT	120	40	0.35
ATGGCCAATATGGCCAATATGGCTAATTTGGCCATATTGG	119	40	0.425
ATTGGCCATATTGGTCATATTGGCCAATATGGCCAATATG	119	40	0.4
CCAATATGCCCATAAAGAAGTATATCTGTCCAATATGCCC	119	40	0.4
GCCAACATGGCTAATATGGCCAATATGGCCATATTGGTCA	119	40	0.45
GCCAATATGGCCAACATGGCTAATATGGCCATATTGGCCA	119	40	0.475
GGCCATATTGGCCATATTAGCCATATTGGTCATATTGGCC	119	40	0.45
GTTGGTCATATTGGCCATATTGGCCATATTAGCCATGTTG	119	40	0.425
TATGACCAAATTAGCCATATTGGCCATATTGGTCATATAG	119	40	0.35
TCATATAGGCCAAATTGGCCATATTGGCCAAATTAGTCAT	119	40	0.375
AGGGCATAGGCGACAATGGCATATCCTTTATCCTATTGGC	118	40	0.475
CTGGCTGTTTGGGAACACACAAAGCAGCCAGATTGCCAAT	118	40	0.5
GCCATATTGGCCATATTAGCCATGTTGGCCAATATGACCA	118	40	0.45
ATGGCTAATTTGGCTTATATGGCCAATATAGCTAATATGG	117	40	0.35
CACAAAGCAGCCAGATTGCCAATAGGATAAGGGCATAGGC	117	40	0.5
CATATGGGCCACTGGGTAGCCTTGCATGCCATAGCCCATA	117	40	0.55
CCATATTGGCCATATTGGCCATATTGACCATATTGGCCTA	117	40	0.425
CTATATGACCAATATGGCCAATATGGCTAATTTGGTCATA	117	40	0.35
GCCAGATTGCCAATAGGATAAAGGATATGCCATTGTCGCC	117	40	0.475
GGCCAATATGGCCAATATGGCCAATATGGCTAATATGGCC	117	40	0.475
TATGGCCAATTTGGCCTATATGACCAATATGGCCAATATT	117	40	0.375
AATATGACCAATATGGCCAATATGACCAATATGGCCAAAA	116	40	0.35
ATGACCAATATGGCCATATTGGCCATATTAGCCATGTTGG	116	40	0.425
CATATTGGCCAAATTAGTCATATTGGCCATATTGGCCTAT	116	40	0.375
CCATATTGGCCATATTAGCCATATTGGCCATATTGGCCAA	116	40	0.425
GCTAATATGGCCAATATGGCCAATATGGCCAATATGGCCA	116	40	0.45
GGCCAATATGACCAATATGGCCATATTGGCCATATTAGCC	116	40	0.45
GGCCAATATGGCCAATATGACCAATATGGCCATATTAGCC	116	40	0.45
GGCCATATTGGCCAATATGGCCAATATGACCAATATGGCC	116	40	0.475
TATGGCCAATATAGCCAATATGGCCAATATGGCCAAATAT	116	40	0.375
TATTGGCCATATTGGCCATATTAGCCATGTTGGCCATTTT	116	40	0.4
CAATATGACCAATATGGCCAATATGACCAATATGGCCAAA	115	40	0.375
CATATTGGCCATATTGGCCATATTGACCATATTGGCCTAT	115	40	0.4
GATAAAGGATATGCCATTGTCGCCTATGCCCTTATCCTAT	115	40	0.425
GCCATATTGACCATATTGGCCTATATGACCAATATGGCCA	115	40	0.425
GCCCTTATCCTATTGGCAATCTGGCTGCTTTGTGTGTTCC	115	40	0.5
GGCCATATTAGCCATGTTGGCCATATTGACCAATATGGCC	115	40	0.475
GGCCATATTAGCCATGTTGGCCATATTGGCCATATTGACC	115	40	0.475
TATGACCAATATGGCTAATATGGCCAATATGGCCAATATG	115	40	0.375
TATGGCCAATATGGCTAATTTGGCCAATATGGCTAATATG	115	40	0.375
AGAAGTATATCTGTCCAATATGCCCATAAAGAAGTATATC	114	40	0.325
ATGGCCAATATAGCTAATATGGCCAATATGGCCAATATGG	114	40	0.4
CAAACAGCCAGATTGCCAATAGGATAAAGGATATGCCATT	114	40	0.4
GAACACACAAAGCAGCCAGATTGCCAATAGGATAAGGGCA	114	40	0.475
GCCAATATGACCAATATGGCCATATTAGCCATGTTGGCCA	114	40	0.45
TATGACCAATATGGCCAATATGGCTAATTTGGCCAATATG	114	40	0.375
TATTGGCCATATTAGCTATATTGGCCATATAAGCCAAATT	114	40	0.325
TGGCCATATTGGTCATATTGGCCATATTGGCCATATTTGC	114	40	0.425
TGTGGCCAATTGGGCCAATATGGCCAATATAGCCAATATG	114	40	0.45
TGTTGGCCATATTGGTCATATTGGCCATATTGGCCATATT	114	40	0.4
TTGGTCATATAGGCCAAATTGGCCATATTGGCCAAATTAG	114	40	0.4
ATTGGCCATATTGACCATATTGGCCTATATGACCAATATG	113	40	0.375
TATTGGCCATATTAGCCATGTTGGCCAATATGGCCAATAT	113	40	0.4
TGGTCATATAGGCCAATATGGCCAATATGACTAATTTGGC	113	40	0.4
TTAGCCATGTTGGCCATATTAGCCATGTTGGCCATATTGG	113	40	0.45
TTGGGAACACACAAAGCAGCCAGATTGCCAATAGGATAAA	113	40	0.425
TTGGGCCAATATGGCCAATATAGCCAATATGGCCAATATG	113	40	0.425
ATGTTGGCCATATTGGCCATATTGACCATATTGGCCATAT	112	40	0.4
ATTGGCCATATTGGTCATATTGGCCATATTGGCCATATTT	112	40	0.375
ATTGGCCATATTGGTCATATTGGTCATATTGGCCATATTG	112	40	0.375
CCATATGGGCCACTGGGTAGCCTTGCATGCCATAGCCCAT	112	40	0.575
GACCAATATGGCCAACATGGCTAATATGGCCAACATGGCT	112	40	0.475
TATAGGCCAATATGGCCAATATGACTAATTTGGCCAATAT	112	40	0.35
TATGGCCAATATAGCCAATATGGCCAATATGGCCAATATA	112	40	0.375
TATTGGCCATATAAGCCAAATTAGCCATATTGACCATATT	112	40	0.325
TTGGCCATATAAGCCAAATTAGCCATATTGACCATATTGG	112	40	0.375
AAATATTGGCCATATTGGTCATATAGGCCAATATGGCCAA	111	40	0.375
AGTCATATTGGCCATATTGGCCTATATGACCAATATGGCC	111	40	0.425
ATTGTCGCCTATGCCCTTATCCTATTGGCAATCTGGCTGC	111	40	0.5
CATATTGGCCATATTAGCCATATTGGCCATATTGGCCAAT	111	40	0.4
GCCATATTGGCTATATTGGCCATATTGGCCATATTGGCCA	111	40	0.45
GGCCAATATGGCCAATATGACCAATATGGCCATATTGGTC	111	40	0.45
TATTGGCCATATTAGCCATATTGGCCATATTAGCCATGTT	111	40	0.375
TGGGCTATGGCATGCAAGGCTACCCAGTGGCCCATATGGT	111	40	0.575
TTGGTCATATTGGCCATATTGGTCATATTGGCCAATATGG	111	40	0.4
ATGACCAATATGGCCAACATGGCTAATATGGCCATATTGG	110	40	0.425
ATGGCCAATATGACCAATATGGCCAATATGGCTAATTTGG	110	40	0.4
ATTGGTCATATAGGCCAATATGGCCAATATGACTAATTTG	110	40	0.35
CCTTTATCCTATTGGCAATCTGGCTGCTTTGTGTGTTCCC	110	40	0.475
GCTAATATGGCCAATATGGCCAATATGACCAACATGGCTA	110	40	0.425
TATATCTGTCCAATATGCCCATAAAGAAGTATATCTGTCC	110	40	0.35
TATTAGCCATGTTGGCCATATTGGCCATATTGACCATATT	110	40	0.375
TGCCCTTATCCTATTGGCAATCTGGCTGCTTTGTGTGTTC	110	40	0.475
AATATGGCCAATATGACCAATATGGCCATATTAGCCATAT	109	40	0.35
ACATGGCTAATATGGCCAATATGGCCAATATGACCAACAT	109	40	0.4
CGCCTATGCCCTTATCCTATTGGCAATCTGGCTGCTTTGT	109	40	0.5
GGCCATATTGGCCATATTGGCCATATTGGTCATATTGGCC	109	40	0.475
TATTAGCCATGTTGGCCATATTGGCCAATATGGCCAATAT	109	40	0.4
TATTGGTCATATTGGCCAACATGGCTAATATGGCCAATAT	109	40	0.375
TTGGCCATATTAGCCATATTGACCATATTGGCCATATTAG	109	40	0.375
AATATGCCCATAAAGAAGTATATCTGTCCAATATGCCCAT	108	40	0.35
ATCCTATTGGCAATCTGGCTGCTTTGTGTGTTCCCAAACA	108	40	0.45
ATTGGACAGATATACTTCTTTATGGGCATATTGGACAGAT	108	40	0.35
CATATCCTTTATCCTATTGGCAATCTGGCTGCTTTGTGTG	108	40	0.425
GATATGCCATTGTCGCCTATGCCCTTATCCTATTGGCAAT	108	40	0.45
TATGGCCAATATGGCCAATATGACCAACATGGCTAATATG	108	40	0.4
TATTGGCCATATTAGCCATATTGGCCATATTGACCATATT	108	40	0.35
TTAGCCATATTGGCCATATTAGCCATGTTGGCCATATTGG	108	40	0.425
AACACACAAAGCAGCCAGATTGCCAATAGGATAAAGGATA	107	40	0.4
ACCATATTGGCCATATTAGCCATATTGGCCATATTGACCA	107	40	0.4
GCCATATTGGTCATATAGGCCAATATGGCCAATATGACTA	107	40	0.4
GGCAATCTGGCTGTTTGGGAACACACAAAGCAGATTGCCA	107	40	0.5
TATGACCAATATGGCCATATTGGCCATATTAGCCATGTTG	107	40	0.4
TATGGCCAATATGACCAATATGGCTAATATGGCCAATATG	107	40	0.375
TATGGTCAATATGGCCAATATGGCTAATATGGCCAATATG	107	40	0.375
TTGGCCATATTAGCCATATTGGCCATATTGACCATATTGG	107	40	0.4
AGCCATGTTGGCCATATTGGCCATATTGACCATATTGGCC	106	40	0.475
CCATATTGGTCATATTGGCCATATTGGCCATATTTGCCAT	106	40	0.4
GCCATATTGGTCATATTGGCCATATTGGCCATATTTGCCA	106	40	0.425
GGTCATATAGGCCAATATGGCCAATATGACTAATTTGGCC	106	40	0.425
TATGGCCAATATGGTCAATATGGCCAACATGGCTAATATG	106	40	0.4
TATTGGCCATATTGGTCATATAGGCCATATTGGCCATATT	106	40	0.375
ATATGGCCAATATAGCCAATTGGGCCAATATGGCCATATT	105	40	0.4
ATGGCATATCCTTTATCCTATTGGCAATCTGGCTGCTTTG	105	40	0.425
CAATATGACCAATATGGCCATATTGGCCATATTAGCCATG	105	40	0.4
GGCCATATTGGCCCAATTGGCTATATTGGCCATATTGGCC	105	40	0.5
TGGTCATATTGGCCATATTGGTCATATAGGCCATATTGGT	105	40	0.4
TTGGCCATATTGACCATATTGGCCATATTAGCCATATTGA	105	40	0.375
CCATATTGGTCAATATGGCCAACATGGCTAATATGGCCAA	104	40	0.425
CCTATATGACCAATATGGCCAATATGGCTAATTTGGTCAT	104	40	0.375
TATGGCCATATTGACCATATTGGCCATATTAGCCATATTG	104	40	0.375
TATTGGACAGATATACTTCTTTATGGGCATATTGGACAGA	104	40	0.35
TTAGCCATGTTGGCCATATTGACCAATATGACCAATATGG	104	40	0.4
ACACAAAGCAGCCAGATTGCCAATAGGATAAAGGATATGC	103	40	0.425
ACCAATATGACCAATATGGCCAATATGACCAATATGGCCA	103	40	0.4
ATGGCCAATATAGCCAATTGGGCCAATATGGCCATATTGG	103	40	0.45
GCCATATTGGCCAAATTAGCCATATTGGCCATATTGGTCA	103	40	0.425
GGCCAATATGGCCAATATGGCCAATATGGCTAATTTGGCC	103	40	0.475
TGGCCATATTGACCATATTGGCCATATTAGCCATATTGAC	103	40	0.4
TTTATGGGCATATTGGACAGATATACTTCTTTATGGGCAT	103	40	0.35
TAGCCATATTGGTCATATTGGCCATATTGGTCATATTGGC	102	40	0.4
TATGGCCAATATGACTAATTTGGCCAATATGGCCAATTTG	102	40	0.375
TCATATTGGCCATATTGGCCAATATGACCAATATGGCCAA	102	40	0.4
TGGCCAATATGGCCAATATGGCTAATATGGCCAATATGGC	102	40	0.45
TTGACCATATTGGCCATATTAGCCATATTGGCCAATATGG	102	40	0.4
ATGCCCATAAAGAAGTATATCTGTCCAATATGCCCATAAA	101	40	0.35
TACTTCTTTATGGGCATATTGGACAGATATACTTCTTTAT	101	40	0.3
TATTGGCTATATTGGCCATATTGGCCCAATTGGCCATATT	101	40	0.4
TTGGCCATATTGACCATATTGGCCTATATGACCAATATGG	101	40	0.4
AGCCATATTGGTCATATTGGCCATATTGGTCATATTGGCC	100	40	0.425
TATGGCCAATATGGCTAATTTGGCCAATATGGCCATATTG	100	40	0.4
TCATATTGGCCATATTGGCCATATTAGCCATATTGGTCAT	100	40	0.375
CATATTGACCATATTGGCCATATTGGCCATATTGGCCAAT	99	40	0.4
GGCCATATTAGCCATATTGGTCATATTGGCCATATTGGCC	99	40	0.45
GGCCATATTGGTCATATAGGCCAATATGGCCAATATGACT	99	40	0.425
TAGGCCATATTGGTCATATTGGCCATATTGGCCATATTGG	99	40	0.425
TATGACCAATATGGCCAACATGGCTAATATGGCCAACATG	99	40	0.425
TATGCCCATAAAGAAGTATATCTGTCCAATATGCCCATAA	99	40	0.35
TGTCCAATATGCCCATAAAGAAGTATATCTGTCCAATATG	99	40	0.35
CAACATGGCTAATATGGCCAATATGGCCAATATGACCAAA	98	40	0.4
GGTCATATTGGCCATATTGGCCATATTTGCCATGTTGGCC	98	40	0.475
GTCATATTGGCCATATTGGCCAATATGACCAATATGGCCA	98	40	0.425
GTTTGGGAACACACAAAGCAGATTGCCAATAGGATAAGGG	98	40	0.45
TATCCTTTATCCTATTGGCAATCTGGCTGCTTTGTGTGTT	98	40	0.4
TATGGCCAATATGACCAATATGGCCATATTAGCCATGTTG	98	40	0.4
TATTGGTCATATAGGCCAATATGGTCAATATGGCCAATAT	98	40	0.35
TTGGCCATATTAGCCATGTTGGCCATATTGACCAATATGA	98	40	0.4
CCATATTGACCATATTGGCCATATTGGCCATATTGGCCAA	97	40	0.425
GACCATATTGGCCTATATGACCAATATGGCCAATATTTCT	97	40	0.375
GGCCAATATAGCCAATTGGGCCAATATGGCCATATTGGCC	97	40	0.5
GTCCAATATGCCCATAAAGAAGTATATCTGTCCAATATGC	97	40	0.375
TATTGGCCATATTGGCCATATTGGCCAATATGGCCAATAT	97	40	0.4
CTAATATGGCCAATATGGCCAATATGGCCAACATGGCTAA	96	40	0.425
CTTATCCTATTGGCAATCTGGCTGCTTTGTGTGTTCCCAA	96	40	0.45
GGCCAATATGGCCATATTGGCCAAATTAGCCATATTGGCC	96	40	0.475
GGCCATATTGGCCATATTGACCATATTGGCCAATATGGCC	96	40	0.475
GTCATATTGGCCAATATGGCCAATATGACCAATATGGCCA	96	40	0.425
TATGGCCATATTGGCCATATTGACCATATTGGCCATATTA	96	40	0.375
TATTGGCCATATTGGTCATATTGGTCATATTGGCCATATT	96	40	0.35
ATCCTTTATCCTATTGGCAATCTGGCTGCTTTGTGTGTTC	95	40	0.425
ATGGTCAATATGGCTAATTTGGCTTATATGGCCAATATAG	95	40	0.35
ATTGGCCATATTGGCCATATTGACCATATTGGCCTATATG	95	40	0.4
CCAATAGGATAAGGGCATAGGCGACAATGGCATATCCTTT	95	40	0.45
CCCATAAAGAAGTATATCTGTCCAATATGCCCATAAAGAA	95	40	0.35
CTTCTTTATGGGCATATTGGACAGATATACTTCTTTATGG	95	40	0.35
GCCATATTAGCCATGTTGGCCATATTGGCCATATTGACCA	95	40	0.45
GCCATATTGGCCATATTGACCATATTGGCCAATATGGCCA	95	40	0.45
GTTGGCCATATTGGTCATATTGGCCATATTGGCCATATTA	95	40	0.4
TCTTTATGGGCATATTGGACAGATATACTTCTTTATGGGC	95	40	0.375
ACCATATTGGCCTATATGACCAATATGGCCAATATTTCTA	94	40	0.35
ATAGCCAATTGGGCCAATATGGCCATATTGGCCATATTGG	94	40	0.45
ATATGACCAATATGGCCAATATGACCAATATGGCCAAAAT	94	40	0.35
ATCTGTCCAATATGCCCATAAAGAAGTATATCTGTCCAAT	94	40	0.35
ATTGACCATATTGGCCTATATGACCAATATGGCCAATATT	94	40	0.35
CACAAAGCAGCCAGATTGCCAATAGGATAAAGGATATGCC	94	40	0.45
CATGGCTAATATGGCCAATATGGCCATATTGGTCATATTG	94	40	0.4
TAAAGAAGTATATCTGTCCAATATGCCCATAAAGAAGTAT	94	40	0.3
TATGACCAATATGGCCATATTAGCCATGTTGGCCATATTG	94	40	0.4
TGGGCATATTGGACAGATATACTTCTTTATGGGCATATTG	94	40	0.375
ATATGGCCAATATGGCCATATTGACCATATTGGCCATATT	93	40	0.375
ATGGCCAATATGGCCAATATGGCCAATATGGCTAATATGG	93	40	0.425
CACACAAAGCAGCCAGATTGCCAATAGGATAAAGGATATG	93	40	0.425
CATATTGGTCATATAGGCCAATATGGTCAATATGGCCAAT	93	40	0.375
CATATTGGTCATATTGGCCATATTGGCCATATTTGCCATG	93	40	0.4
GGTCAATATGGCCAATATGGCCAATATGGCCAATATGGCT	93	40	0.45
TATGGCCAATATGGCCAATATGGCCATATTGGCCATATTG	93	40	0.425
TATTGACCATATTGGCCTATATGACCAATATGGCCAATAT	93	40	0.35
CTGTTTGGGAACACACAAAGCAGATTGCCAATAGGATAAG	92	40	0.425
TATCTGTCCAATATGCCCATAAAGAAGTATATCTGTCCAA	92	40	0.35
TATGGCTAATTTGGCTTATATGGCCAATATAGCTAATATG	92	40	0.325
TGTCGCCTATGCCCTTATCCTATTGGCAATCTGGCTGCTT	92	40	0.5
TTAGTCATATTGGCCATATTGGCCTATATGACCAATATGG	92	40	0.375
TTGTCGCCTATGCCCTTATCCTATTGGCAATCTGGCTGTT	92	40	0.475
AGCCATATTGGCCATATTGGTCATATTGGCCATATTGGTC	91	40	0.425
GCATAGGCGACAATGGCATATCCTTTATCCTATTGGCAAT	91	40	0.425
GCATATCCTTTATCCTATTGGCAATCTGGCTGCTTTGTGT	91	40	0.425
GTCATATTGGCCATATTGGTCATATTGGCCAATATGGCCA	91	40	0.425
TATGGCCAATATGGCCAATATGGCTAATTTGGCCATATTG	91	40	0.4
TTATGGGCATATTGGACAGATATACTTCTTTATGGGCATA	91	40	0.35
ATTGGCCATATTGGCCATATTAGCCATGTTGGCCATTTTG	90	40	0.425
GCCAATATGGCCAATATGGCTAATTTGGCCATATTGGCCA	90	40	0.45
GCCATATTGGCCCAATTGGCTATATTGGCCATATTGGCCA	90	40	0.475
GTCAATATGGCCAATATGGCCAATATGGCCAATATGGCCA	90	40	0.45
GTCATATTGGCCATATTGGCCATATTAGCCATATTGGTCA	90	40	0.4
GTCGCCTATGCCCTTATCCTATTGGCAATCTGGCTGCTTT	90	40	0.5
TAGCCATATTGGCCATATTGGCCAATATGGCCAATATGGC	90	40	0.45
TATGGTCAATATGGCCAATATGGCCAACATGGCTAATATG	90	40	0.4
ACCAATATGGCCAATATGGCTAATTTGGCCAATATGGCCA	89	40	0.425
ACTTCTTTATGGGCATATTGGACAGATATACTTCTTTATG	89	40	0.325
CCATATTGGCCATATTGACCATATTGGCCAATATGGCCAA	89	40	0.425
TATGACCAATATGGCCAACATGGCTAATATGGCCATATTG	89	40	0.4
TATTGGCTATATTGGCCATATTGGCCATATTGGCCATATT	89	40	0.375
TCCAATATGCCCATAAAGAAGTATATCTGTCCAATATGCC	89	40	0.375
ATATGGCCAATATGGCTAATTTGGCCATATTGGCCATATT	88	40	0.375
CCAAACAGCCAGATTGCCAATAGGATAAAGGATATGCCAT	88	40	0.425
CCATGTTGGCCATATTGGCCATATTGACCATATTGGCCAT	88	40	0.45
TAGCCATATTGGTCATATTGGCCATATTGGCCATATTAGC	88	40	0.4
TATTGGCCATATTGACCATATTGGCCTATATGACCAATAT	88	40	0.35
TATTGGTCATATAGGCCAATATGGCCAATATGACTAATTT	88	40	0.325
TTGATCATATTGGCCATATTGGCCATATTAGCCATGTTGG	88	40	0.4
TTGGCCATATTGGCCATATTAGCCATGTTGGCCAATATGA	88	40	0.425
ACAGATATACTTCTTTATGGGCATATTGGACAGATATACT	87	40	0.325
ATGGCCAATATGGTCATATTGGCCATATTGGCCATATTGG	87	40	0.425
CTATATTGGCCATATAAGCCAAATTAGCCATATTGACCAT	87	40	0.35
TAGCCATGTTGGCCATATTGGCCATATTGACCATATTGGC	87	40	0.45
TATGGCCAATATGACCAATATGGCCAATATGGTCAATATG	87	40	0.375
TATGGCCAATATGGCCAATATGGCCAATATAGCCAATTGG	87	40	0.425
TTCTTTATGGGCATATTGGACAGATATACTTCTTTATGGG	87	40	0.35
ATTGGCCAATATGGCCAATATGGCTAATATGGCCAATATG	86	40	0.4
GAAGTATATCTGTCCAATATGCCCATAAAGAAGTATATCT	86	40	0.325
GACAGATATACTTCTTTATGGGCATATTGGACAGATATAC	86	40	0.35
GCCAATATAGCCAATTGGGCCAATATGGCCATATTGGCCA	86	40	0.475
TATAGCCAATTGGGCCAATATGGCCATATTGGCCATATTG	86	40	0.425
TCATATTGGCCATATTGGCCTATATGACCAATATGGCCAA	86	40	0.4
TGTTGGTCATATTGGCCATATTGGCCATATTAGCCATGTT	86	40	0.4
ACATGGCTAATATGGCCAATATGGCCATATTGGTCATATT	85	40	0.375
ATGGCATATCCTTTATCCTATTGGCAATCTGGCTGTTTGG	85	40	0.425
GCGACAATGGCATATCCTTTATCCTATTGGCAATCTGGCT	85	40	0.45
GGCCAATATGGCCAATATGGCCAATATGGCCAATATGACC	85	40	0.475
TAGTCATATTGGCCATATTGGCCTATATGACCAATATGGC	85	40	0.4
TTAGCCATGTTGGTCATATTGGCCATATTGGCCATATTAG	85	40	0.4
ACCATATTGGCCATATTGGCCATATTAGCTATATTGGCCA	84	40	0.4
CCATATTGGCCATATTGGTCATATTGGCCATATTGGCCAA	84	40	0.425
TATTGGCCATATTGGCCAATATGGCCAACATGGCTAATAT	84	40	0.4
TCATATAGGCCAATATGGCCAATATGACTAATTTGGCCAA	84	40	0.375
ACCAATATGGCCAACATGGCTAATATGGCCAACATGGCTA	83	40	0.45
TATGGTCAATATGGCTAATTTGGCTTATATGGCCAATATA	83	40	0.325
TATTGGCCATATTAGCCATATTGGCCATATTGGCCAATAT	83	40	0.375
TTGGCCATATTAGCTATATTGGCCATATAAGCCAAATTAG	83	40	0.35
ATTGGCCATATTAGCCATATTGGCCATATTGGCCAATATG	82	40	0.4
CCAATATGGCCAATATAGCCAATTGGGCCAATATGGCCAT	82	40	0.45
CTGTCCAATATGCCCATAAAGAAGTATATCTGTCCAATAT	82	40	0.35
GCCAATATGACCAATATGGCCATATTGGCCATATTAGCCA	82	40	0.425
GGGAATATGCCATTGTCGCCTATGCCCTTATCCTATTGGC	82	40	0.5
GTGTGTTCCCAAACAGCCAGATTGCCAATAGGATAAGGGA	82	40	0.475
CCAATATAGCCAATTGGGCCAATATGGCCATATTGGCCAT	81	40	0.45
TATACTTCTTTATGGGCATATTGGACAGATATACTTCTTT	81	40	0.3
TATGGCCAATATAGCTAATATGGCCAATATGGCCAATATG	81	40	0.375
TATGGCCAATATGGCCAATATGACCAATATGGCCATATTA	81	40	0.375
TCGCCTATGCCCTTATCCTATTGGCAATCTGGCTGTTTGG	81	40	0.5
TGGCATATCCTTTATCCTATTGGCAATCTGGCTGTTTGGG	81	40	0.45
ATTGGCAATCTGGCTGTTTGGGAACACACAAAGCAGATTG	80	40	0.45
CTTTATGGGCATATTGGACAGATATACTTCTTTATGGGCA	80	40	0.375
TATTGGCCATATTGGCCCAATTGGCCACATGGGTCATATT	80	40	0.45
GTTGGCCATATTAGCCATGTTGGCCATATTGGTCATATTG	79	40	0.425
TATGGCCAACATGGCTAATATGGCCATATTGGTCATATTG	79	40	0.4
TATTGGTCATATTGGCCATATTGGCCATATTTGCCATGTT	79	40	0.375
ATGGCCAATATGACCAATATGGCCATATTGGCCATATTGG	78	40	0.425
GACCAATATGGCCATATTGGTCATATTGGCCATATTGGCC	78	40	0.45
GGCATATCCTTTATCCTATTGGCAATCTGGCTGCTTTGTG	78	40	0.45
TCAATATGGCCAATATGGCCAATATGGCTAATTTGGCCAT	78	40	0.4
TCCCAAACAGCCAGATTGCCAATAGGATAAAGGATATGCC	78	40	0.45
TCCTTTATCCTATTGGCAATCTGGCTGCTTTGTGTGTTCC	78	40	0.45
TTGGCCATATTGGCCATATTAGCCATGTTGGCCATTTTGG	78	40	0.45
ATTGGCCAAATTAGTCATATTGGCCATATTGGCCTATATG	77	40	0.375
GCCATATTGGTCATATTGGCCATATTGGTCATATAGGCCA	77	40	0.425
GCTGTTTGGGAACACACAAAGCAGATTGCCAATAGGATAA	77	40	0.425
TATGGCCAATATGGTCATATTGGCCATATTGGCCATATTG	77	40	0.4
TATGGGCCACTGGGTAGCCTTGCATGCCATAGCCCATATG	77	40	0.55
TTGGCCATATTGGCCATATTTGCCATGTTGGCCATATTGG	77	40	0.45
CAATATGGCCAACATGGCTAATATGGCCAATATGGCCAAA	76	40	0.425
GCCAATATGGCCATATTGGCCAAATTAGCCATATTGGCCA	76	40	0.45
GTCATATAGGCCATATTGGTCATATTGGCCATATTGGTCA	76	40	0.4
ACCAATATGGCCATATTGGCCATATTAGCCATGTTGGCCA	75	40	0.45
CAATATGGCCAATATGACCAATATGGCCATATTAGCCATA	75	40	0.375
CCCAAACAGCCAGATTGCCAATAGGATAAAGGATATGCCA	75	40	0.45
TATTGGCAATCTGGCTGTTTGGGAACACACAAAGCAGATT	75	40	0.425
TATTGGCCAATATGGCTAATTTGGCCAATATGGCCAACAT	75	40	0.4
TGTTGGCCATATTAGCCATGTTGGCCATATTGGTCATATT	75	40	0.4
AAGTATATCTGTCCAATATGCCCATAAAGAAGTATATCTG	74	40	0.325
AGCCAATTGGGCCAATATGGCCATATTGGCCATATTGGCC	74	40	0.5
GGCCAATATGGCCATATTGACCATATTGGCCATATTAGCC	74	40	0.45
TTGGCTATATTGGCCATATTGGCCCAATTGGCCATATTGG	74	40	0.45
ATGGCCATATTGGCCCAATTGGCTATATTGGCCATATTGG	73	40	0.45
TGGCCATATTGGCCAAATTAGCCATATTGGCCATATTGGT	73	40	0.425
TGTTGGCCATATTGGCCATATTGACCATATTGGCCATATT	73	40	0.4
GAACACACAAAGCAGCCAGATTGCCAATAGGATAAAGGAT	72	40	0.425
TAGCCATATTGGCCATATTGGTCATATTGGCCATATTGGT	72	40	0.4
TGGGCCACTGGGTAGCCTTGCATGCCATAGCCCATATGGT	72	40	0.575
GGCCAATATGGCCAATATGGCTAATTTGGCCATATTGGCC	71	40	0.475
TATTGGCCATATTGGCCAATATGGCTAATATGGCCAATAT	71	40	0.375
TTGGCCATATTAGCCATGTTGGCCATATTGACCAATATGG	71	40	0.425
GGCCATATTGGTCATATAGGCCAATATGGTCAATATGGCC	70	40	0.45
GTATATCTGTCCAATATGCCCATAAAGAAGTATATCTGTC	70	40	0.35
GTCATATTGGCCATATTGGTCATATAGGCCATATTGGTCA	70	40	0.4
TTCCCAAACAGCCAGATTGCCAATAGGATAAAGGATATGC	70	40	0.425
TTGACCATATTGGCCATATTAGCCATATTGGCCATATTGA	70	40	0.375
TTGGCCATATTGGTCATATTGGCCATATTGGCCATATTTG	70	40	0.4
AGCAGCCAGATTGCCAATAGGATAAAGGATATGCCATTGT	69	40	0.425
AGTATATCTGTCCAATATGCCCATAAAGAAGTATATCTGT	69	40	0.325
GCTAATATGGCCAATATGGCCATATTGGTCATATTGGCCA	69	40	0.425
GGAACACACAAAGCAGCCAGATTGCCAATAGGATAAAGGA	69	40	0.45
GGCCATATTGACCATATTGGCCAATATGGCCAATATGGCC	69	40	0.475
TATGGCCAATATGACCAATATGGCCATATTGGCCATATTA	69	40	0.375
TATTGGCCAATATGGCCAATATGGCTAATATGGCCAATAT	69	40	0.375
TTAGCCATGTTGGCCATATTGGCCATATTGACCATATTGG	69	40	0.425
CCAATATGGCTAATATGGCCAATATGGCCAATATGACCAT	68	40	0.4
TATGGCCAATATGACCAATATGGCCAATATGGCTAATTTG	68	40	0.375
TATGGCCAATATGGCCAATATAGCCAATTGGGCCAATATG	68	40	0.425
TCTGGCTGTTTGGGAACACACAAAGCAGCCAGATTGCCAA	68	40	0.5
TAGCCAATTGGGCCAATATGGCCATATTGGCCATATTGGC	67	40	0.475
TATTGGCCAAATTAGTCATATTGGCCATATTGGCCTATAT	67	40	0.35
TTAGCTATATTGGCCATATAAGCCAAATTAGCCATATTGA	66	40	0.325
TTGCCAATAGGATAAGGGCATAGGCGACAATGGCATATCC	66	40	0.475
GCAGCCAGATTGCCAATAGGATAAGGGCATAGGCGACAAT	65	40	0.5
TGCCCATAAAGAAGTATATCTGTCCAATATGCCCATAAAG	65	40	0.375
ATTGGTCATATTGGCCATATTGGCCATATTTGCCATGTTG	64	40	0.4
GGCCAAATTAGTCATATTGGCCATATTGGCCTATATGACC	64	40	0.425
GTCAATATGGCTAATATGGCCAATATGGTCAATATGGCTA	64	40	0.375
TATGGCCAATATGACCAATATGGCCATATTGGCCATATTG	64	40	0.4
CTTTATCCTATTGGCAATCTGGCTGCTTTGTGTGTTCCCA	63	40	0.45
TTGGTCATATAGGCCAATATGGCCAATATGACTAATTTGG	63	40	0.375
ATATTGGCCATATTGGCCATATTTGCCATGTTGGCCATAT	62	40	0.4
CTATTGGCAATCTGGCTGTTTGGGAACACACAAAGCAGAT	62	40	0.45
TATGGCCAACATGGCTAATATGGCCATATTGGCCATATTG	62	40	0.425
TCGCCTATGCCCTTATCCTATTGGCAATCTGGCTGCTTTG	62	40	0.5
TTGGCCATATTAGCCATATTGGCCATATTGGCCAATATGG	62	40	0.425
CCATATTGGCTATATTGGCCATATTGGCCCAATTGGCCAA	60	40	0.45
TATGGCCATATTGGCCCAATTGGCTATATTGGCCATATTG	60	40	0.425
TTGACCATATTGGCCTATATGACCAATATGGCCAATATTT	60	40	0.35
TATGACCAATATGGCCAATATGACCAATATGGCCAAAATG	59	40	0.375
TCAATATGGCTAATATGGCCAATATGGTCAATATGGCTAA	58	40	0.35
TTAGCCATATTGACCATATTGGCCATATTAGCCATATTGA	58	40	0.35
GCCAATATGGCCATATTGACCATATTGGCCATATTAGCCA	57	40	0.425
TATTGGCCATATTGGTCATATAGGCCATATTGGTCAATAT	57	40	0.35
TATTGACCATATTGGCCATATTGGCCATATTGGCCAATAT	56	40	0.375
TATTGGCCATATTGGCCATATTGACCATATTGGCCTATAT	56	40	0.375
TCTGTCCAATATGCCCATAAAGAAGTATATCTGTCCAATA	56	40	0.35
GCTAATATGGCCAATATGGCCAATATGGCCAACATGGCTA	55	40	0.45
TTGTCGCCTATGCCCTTATCCTATTGGCAATCTGGCTGCT	54	40	0.5
GCCATATTGGCCATATTGGCCATATTGACCATATTGGCCT	53	40	0.45
TATGGCCAATATAGCCAATTGGGCCAATATGGCCATATTG	52	40	0.425
TATGGCCAATATGGCCTATATGACCAATATGGCCAATATG	52	40	0.4
TTGGCCAAATTAGTCATATTGGCCATATTGGCCTATATGA	51	40	0.375
GAATATGCCATTGTCGCCTATGCCCTTATCCTATTGGCAA	50	40	0.45
TCATATAGGCCATATTGGTCATATTGGCCATATTGGCCAA	50	40	0.4
ACCAATATGGCCATATTGGTCATATTGGCCATATTGGCCA	49	40	0.425
TCAATATGGCTAATTTGGCTTATATGGCCAATATAGCTAA	49	40	0.325
TATGGCCAATATGGCCAATATGGCCAATATGGCTAATATG	48	40	0.4
TTGGCCATATTGGCCATATTGACCATATTGGCCTATATGA	48	40	0.4
TTGGCCCAATTGGCTATATTGGCCATATTGGCCATATTGG	48	40	0.45
TGTTCCCAAACAGCCAGATTGCCAATAGGATAAGGGAATA	47	40	0.425
TTAGCCATATTGGCCATATTGGCCAATATGGCCAATATGG	47	40	0.425
TTGGACAGATATACTTCTTTATGGGCATATTGGACAGATA	47	40	0.35
CCTATTGGCAATCTGGCTGTTTGGGAACACACAAAGCAGA	46	40	0.475
GTTCCCAAACAGCCAGATTGCCAATAGGATAAGGGAATAT	46	40	0.425
TGTGTTCCCAAACAGCCAGATTGCCAATAGGATAAGGGAA	46	40	0.45
TTCCCAAACAGCCAGATTGCCAATAGGATAAGGGAATATG	46	40	0.425
TTGACCATATTGGCCATATTGGCCATATTGGCCAATATGG	44	40	0.425
GTCATATTGGCCATATTGGCCATATTTGCCATGTTGGCCA	42	40	0.45
GTGTTCCCAAACAGCCAGATTGCCAATAGGATAAGGGAAT	42	40	0.45
TCATATTGGCCATATTGGCCATATTTGCCATGTTGGCCAT	41	40	0.425
TTTATCCTATTGGCAATCTGGCTGCTTTGTGTGTTCCCAA	37	40	0.425
ATTGGCCATATTGGCCATATTTGCCATGTTGGCCATATTG	30	40	0.425
TTGGCAATCTGGCTGTTTGGGAACACACAAAGCAGATTGC	30	40	0.475
TATTGGCCATATTGGCCATATTTGCCATGTTGGCCATATT	20	40	0.4

### Sheet: Table S10
overrepresented sequence	count	Length	GC
Average		39.1082	0.40941
TGGCCATATTGGCCATATTG	324603	20	0.45
CAATATGGCCAATATGGCCA	209788	20	0.45	Table S10. Overrepresented sequences in piPolB reverse (R2) reads after quality filtering with FastP
CCAATATGGCCAATATGGCC	193122	20	0.5	Fastp was used with options -Y 50 -p
ATATTGGCCATATTGGCCAA	72686	20	0.4
TGGCCATAAT	51114	10	0.4
CAATATTGGC	50591	10	0.4
TTGGCCAAAA	48889	10	0.4
GGCCAATATGGCCATATTGG	45976	20	0.5
TTTTGGCCAT	43956	10	0.4
TGGCCAATATGGCCAACATGGCTAATATGGCCAATATGGC	42284	40	0.475
TTGGCCAATATGGCCAATAT	37981	20	0.4
ATTATGGCCA	37307	10	0.4
GGTCATATTGGCCATATTGGCCATATTAGCCATGTTGGCC	32508	40	0.475
GGCCATATTGGCCATATTGG	32013	20	0.5
GGCTAATATGGCCAATATGGCCAATATGACCAATATGGCC	29102	40	0.45
GGCCAACATGGCTAATATGGCCAATATGGCCAATATGACC	24817	40	0.475
TTGGCCATATTGGCCAATAT	20273	20	0.4
TTGGTCATATTGGCCAATAT	19637	20	0.35
CAATATGGCCAACATGGCCA	19513	20	0.5
AGCCATATTGGCCAATATGG	19424	20	0.45
TTGGCTAATATGGCCAATAT	19176	20	0.35
CCAATATGGCCATATTGGCC	18322	20	0.5
CATATTGGCCATATTGGACA	16931	20	0.4
GGTCATATTGGCCATATTGGTCATATTGGCCATATTGGCC	15285	40	0.45
TATTGGCCATATTAGCCAAT	14167	20	0.35
TGGCCAATATGGCCAAAATG	14076	20	0.45
GCTAATATGGCCAATATGGA	13711	20	0.4
GGCCAATATGACCAATATGGCCAATATGACCAATATGGCC	13353	40	0.45
ATTGGCCATATTGGCCAAAT	13208	20	0.4
GCCAATATGGCCATATTGGC	13082	20	0.5
AATATTGGCCATATTGGCCA	12371	20	0.4
GCCATATTGACCAATATGGC	12242	20	0.45
CCAATATGGCCAATATGGCA	12009	20	0.45
GGCTAATATGGCCAATATGGTCAATATGGCCAATATGGCC	11567	40	0.45
CCAATATGGCCATATTGACC	11470	20	0.45
ATGGCAAATATGGCCAATAT	11295	20	0.35
GGCCATATTGGTCATATTGGCCATATTGGTCATATTGGCC	11145	40	0.45
ATATGGCCATATTAGCCATA	11093	20	0.35
CCATATTGGCCAATATGGCC	11008	20	0.5
AATTTGGCCATATTGGCCAT	10533	20	0.4
GGCCATATTGGTCATATTGGCCATATTGGCCATATTAGCC	10220	40	0.45
GGTCATATAGGCCATATTGGTCATATTGGCCATATTGGCC	9734	40	0.45
TGGCCATATTGGCCATATTT	9371	20	0.4
TGGACATATTGGCCATATTG	9235	20	0.4
ATATGGCCATATTGACCATA	9091	20	0.35
TATGGCCAATATGGCCAAAA	8360	20	0.4
GGCCAATATGGCCAACATGGCTAATATGGCCAATATGGCC	8333	40	0.5
TTGGCCATATTGGCAATATT	8205	20	0.35
GGCCATATTGGCCATATTAGCCATGTTGGCCATATTGGCC	8038	40	0.5
GGCTAATATGGCCAATATGGCCAATATGACCATATTGGCC	7514	40	0.45
ATATTGGCCAATATGGCCAA	7456	20	0.4
TATTGGCCATATTGGCCATT	7365	20	0.4
GGCCAATATGACCAATATGGCCTATATGACCAATATGGCC	7177	40	0.45
GGCCATATTAGCCATGTTGGCCATATTGGTCATATTGGCC	7000	40	0.475
GGCCAATATGGCTAATATGGCCAATATGGTCAATATGGCC	6922	40	0.45
CAATATGGCCAAAATGGCCA	6767	20	0.45
GCCATATTGGCCATATTGGA	6499	20	0.45
CATATTGGACATATTGGCCA	6458	20	0.4
GGCCATATTGGTCATATAGGCCATATTGGTCATATTGGCC	6361	40	0.45
GGTCAATATGGCCAACATGGCTAATATGGCCAATATGGCC	6350	40	0.475
GGCCAATATGGTCAATATGGCCAATATGGCCAATATGGCT	6267	40	0.45
GGCCATATTGGCCAAATTAGCCATATTGGCCATATTGGCC	6153	40	0.475
AATATGGCCAATATGGACAA	6134	20	0.35
CCAATATGGCCAAAATGGCA	6041	20	0.45
GGGAACACACAAAGCAGCCAGATTGCCAATAGGATAAGGG	5969	40	0.5
TTGGCCATATTGGACATATT	5776	20	0.35
GCCATAATGG	5646	10	0.5
ATGGCCAATATGGCCAAATT	5621	20	0.4
AATATGGCCAATATGGCAAA	5568	20	0.35
GGCCAATATGACCAATATGGCCAACATGGCTAATATGGCC	5457	40	0.475
TGGCCATATTGGCCAAATTG	5447	20	0.45
GGCCAATATGGCCAATATGACCAATATGGCCAATATGACC	5428	40	0.45
TGGCCAATATGGCCAATATT	5304	20	0.4
GGTCAATATGGCCAATATGGCCAATATGGCTAATTTGGCCAATATGGCCAACATGGCTAATATGGCCAATATGG	5245	74	0.432432
GGCCATATTGACCATATTGGCCATATTAGCCATATTGGCC	5164	40	0.45
GGCCATATTGGCCATATTGACCATATTGGCCATATTAGCC	5078	40	0.45
GGCCATATTGGCCAATATGG	5001	20	0.5
GGCCATATTAGCCATGTTGGCCATATTGGCCAAATTAGCC	4910	40	0.475
CCATATTGGCCAATATGGCT	4875	20	0.45
TGGCCAATATGGCAAATATG	4803	20	0.4
TGGCCATATTGGCCAATATG	4631	20	0.45
GGCCTATATGACCAATATGGCCAATATTTCTAATTTGGCC	4618	40	0.4
CCATATTGGCCATATTGGAC	4615	20	0.45
AGCCATATTGGCCATATTGGCCATATTGACCATATTGGCC	4613	40	0.45
CATATTGGCCATTTTGGCCA	4572	20	0.45
ATATTGGCCATATTGGCCATATTAGCCATGTTGGCCATAT	4569	40	0.4
GGCCATATTGGACATATTGG	4531	20	0.45
CAATATGGCCAAAATGGCAA	4488	20	0.4
GGCCATAATG	4456	10	0.5
CAATATGGCCAATATGGCAA	4359	20	0.4
CATATTGGCCAAATTGGCCA	4346	20	0.45
AATATGGCCAACATGGCTAATATGGCCAATATGGCCAATA	4331	40	0.4
CCATATTGACCAATATGGCC	4315	20	0.45
ATATTGGCCATATTGGACAT	4313	20	0.35
TGGCTAATATGGCCAATATGGCCAATATGACCAATATGGC	4283	40	0.425
TGGCCATATTGGACATATTG	4197	20	0.4
AGCCATGTTGGCCATATTGGTCATATTGGCCATATTGGTC	4120	40	0.45
ATTGGCCAATATGGCCAATA	4098	20	0.4
ATATTGGCCATATTGGTCATATTGGCCATATTGGCCATAT	4080	40	0.375
TATGGCCAATATGGCCAATT	4069	20	0.4
ATATGGCCAACATGGCTAATATGGCCAATATGGCCAATAT	4067	40	0.4
GGTCATATTGGCCAATATGG	4014	20	0.45
GGCTAATTTGGTCAATATGGCCAACATGGCTAATATGGCC	4012	40	0.45
CAATATGGCAAATATGGCCA	4007	20	0.4
GGCCAAATTAGCCATATTGGCCATATTGGCCATATTGACC	3982	40	0.45
CATATTGGTCATATTGGCCATATTGGTCATATTGGCCATA	3968	40	0.375
CTAATTTGGCCAATATGGCCAACATGGCTAATATGGCCAT	3956	40	0.425
GACCAATATGGCCAATATGACCAATATGGCCAACATGGCT	3893	40	0.45
CATATTGGTCATATTGGCCATATTGGCCATATTAGCCATG	3846	40	0.4
AGCCATGTTGGCCATATTGGCCAAATTAGCCATATTGGCC	3833	40	0.475
GACCAATATGGCCAACATGGCTAATATGGCCAATATGGCC	3637	40	0.475
CCAATATGACCAATATGGCCAATATGACCAATATGGCCAA	3631	40	0.4
GGCCATATTGGCCATATTAGCCATGTTGGCCATATTGGTC	3591	40	0.475
TATGACCCATGTGGCCAATTGGGCCAATATGGCCAATATA	3587	40	0.45
TGGCCAATATGACTAATTTGGCCAATATGGCCAATTTGGC	3357	40	0.425
CATATTGGCCATATTGGCCATATTAGCCATGTTGGCCATA	3347	40	0.425
GGGAACACACAAAGCAGCCAGATTGCCAATAGGATAAAGG	3341	40	0.475
TTGACCAATATGGCCAATAT	3322	20	0.35
CAACATGGCTAATATGGCCAATATGGCCAATATGACCAAT	3280	40	0.4
AATATGGCCAATATGGCCATATTGGTCATATTGGCCATAT	3268	40	0.375
ATGGCCAACATGGCTAATATGGCCAATATGGCCAATATGA	3235	40	0.425
AACATGGCTAATATGGCCAATATGGCCAATATGACCAATA	3225	40	0.375
CAATATGGCCAATATGACCAATATGGCCAATATGACCAAT	3184	40	0.375
AATATGGCCAATATGACCAATATGGCCAATATGACCAATA	3171	40	0.35
CATATTGGCCAATATGGCCA	3147	20	0.45
CAATATGGCCAACATGGCTAATATGGCCAATATGGCCAAT	3138	40	0.425
TGGTCATATTGGCCAATATG	3125	20	0.4
CAATATGGCCAATATGGCTAATTTGGCCAATATGGCCAAA	3124	40	0.4
CATATTGGCCAATATGGTCAATATGGCCAATATGGCCAAT	3112	40	0.4
CCATATTGGCCAATATGGTC	3079	20	0.45
GGCCAATATGGCCAATATGACCAATATGGCCTATATGACC	3066	40	0.45
ATATTGGTCATATTGGCCATATTGGCCATATTAGCCATGT	3062	40	0.375
CAATATGGCCAATATGGCTAATTTGGCCAATATGGCCAAT	3058	40	0.4
AATATGGCCAATATGGCCAATATGGCCAACATGGCTAATA	3056	40	0.4
AATATGGCCAAAATGGCCAA	3049	20	0.4
GGTCATATTGGCCATATTGGCCATATTAGCCATATTGGCC	3034	40	0.45
GGCTAATATGGCCAATATGGCCAACATGGCTAATATGGCC	3021	40	0.475
AATATGGCAAATATGGCCAA	3008	20	0.35
ATATGGCCAATATGGCCAATATGACCAATATGGCCAATAT	2989	40	0.375
ATGGCTAATATGGCCAATATGGCTAATATGGCCAATATGG	2989	40	0.4
TGGCAAATATGGCCAATATG	2984	20	0.4
GCCATATTGGTCATATTGGCCATATTGGCCATATTAGCCA	2977	40	0.425
ATGGCTAATATGGCCAATATGGCCAATATGACCAATATGG	2975	40	0.4
GCCATGTTGGCCATATTGACCAAATTAGCCATATTGGCCA	2962	40	0.45
GGCCTATATGACCAATATGGCCAATATGGCTAATTTGGTC	2960	40	0.425
GGCCAATATTTCTAATTTGGCCAATATGGCTAATATGGCC	2954	40	0.4
TGGCCAAATTAGCCATATTGGCCATATTGGCCATATTGAC	2949	40	0.425
GCCATGTTGGCCATATTGGCCAAATTAGCCATATTGGCCA	2936	40	0.475
GGCCATATTGGCCATATTGGCCATATTGACCATATTGGCC	2913	40	0.475
ATATTGGCCAATATGGCTAATATGGCCAATATGGTCAATA	2905	40	0.35
AATATGGCCATATTGGCCATATTGACCATATTGGCCATAT	2891	40	0.375
GGCCATATTAGCCATATTGGCCAAATTAGAAATATTGGCC	2890	40	0.4
TGGCTAATATGGCCAATATGGTCAATATGGCCAATATGGC	2869	40	0.425
ATATTGGTCATATTGGCCATATTGGTCATATTGGCCATAT	2868	40	0.35
AATATGGCCAATATGGCCATATTAGCCATGTTGGCCATAT	2865	40	0.4
GCCATATTGGCCAAATTGGC	2863	20	0.5
GCCATATTGGACATATTGGC	2841	20	0.45
GCCAACATGGCTAATATGGCCAATATGGCCAATATGACCA	2838	40	0.45
ATGGCCAATATGACCAATATGGCCAATATGACCAATATGG	2834	40	0.4
ATGGCCATATTGGCCATATTGGCCATATTGACCATATTGG	2813	40	0.425
ATAGCCAATATGGCCAATTGGGCCAATATGGCCAATATAG	2791	40	0.425
CCAATATGGCTAATATGGCCAATATGGTCAATATGGCCAA	2776	40	0.4
GGTCAATATGGCCAATATGGCCAATATGGCTAATATGGCC	2760	40	0.45
TGGCCATATTGACCATATTGGCCATATTAGCCATATTGGC	2755	40	0.425
GCCATATTGGTCATATTGGCCATATTGGTCATATTGGCCA	2743	40	0.425
AATATGGCCAATATGGCCAATATGACCAATATGGCCAATA	2723	40	0.375
CATATTGGCCAACATGGCTAATATGGCCAATATGGCCAAT	2701	40	0.425
ACCATATGGGCTATGGCATGCAAGGCTACCCAGTGGCCCA	2698	40	0.575
ATATTGGCCATATTGGCCATATTGGCTATATTGGCCATAT	2684	40	0.375
GGCCATATTGGCCATATTAGCCATGTTGGCCATATTGACC	2680	40	0.475
ATTGGCCATATTGGCCATATTAGCCATGTTGGCCATATTG	2673	40	0.425
GCCATATTGGCCATATTGGCCAAATTAGCCATATTGGCCA	2660	40	0.45
GGCCAATTGGGCCAATATGGCCAATATAGCCAATATGGCC	2657	40	0.5
AGCCATATTGGCCATATTGGTCATATAGGCCATATTGGTC	2635	40	0.425
CAAATATGGCCAATATGGCC	2600	20	0.45
GGCTATATTGGCCATATTGGCCATATTGGCCATATTGGCT	2592	40	0.45
GGCTGATTTGGCCAATATGGCCAATATGGCCATATTGGCC	2574	40	0.5
CCATATTGGTCATATTGGCCATATTGGCCATATTAGCCAT	2572	40	0.4
ATATGACCAATATGGCCAACATGGCTAATATGGCCAATAT	2561	40	0.375
GCCATATTGGCCATATTGACCATATTGGCCATATTAGCCA	2557	40	0.425
TGACCAAATTAGCCATATTGGCCATATTGGTCATATAGGC	2546	40	0.4
AATATGGCTAATATGGCCAATATGGTCAATATGGCCAATA	2515	40	0.35
CCAATATGGCCAATATGGCTAATTTGGCCAATATGGCCAT	2515	40	0.425
GGTCATATTGGCCATATTGGCCATATTGGTCATATTGGCC	2515	40	0.45
ATATGACCAATATGGCCTATATGACCAATATGGCCAATAT	2494	40	0.35
TGGCCAATATGGTCATATTGGCCATATTGGCCATATTAGC	2461	40	0.425
TGGCCATATTAGCCAATATG	2457	20	0.4
CCAATATGGCCAATATGGCCAATATGGCTAATTTGGCCAA	2435	40	0.425
GACCAATATGGCCTATATGACCAATATGGCCAATATGGCT	2425	40	0.425
GGCCATATTGACCAAATTAGCCATATTGGCCATATTGGTC	2387	40	0.425
GCCAATATGGCCAATATGGCCAATATGGCTAATATGGCCA	2381	40	0.45
TTGGCCATATTGGCCAACATGGCTAATATGGCCAATATGG	2371	40	0.45
GGCGACAATGGCATATCCTTTATCCTATTGGCAATCTGGC	2367	40	0.475
CATATTGGCCATATTGGTCATATAGGCCATATTGGTCATA	2343	40	0.375
GACCATATTGGCCATATTAGCCATATTGGCCAAATTAGAA	2336	40	0.375
CATGGCTAATATGGCCAATATGGCCAATATGACCAATATG	2332	40	0.4
TGGCCAAAATGGCAAATATG	2324	20	0.4
TGGCCATATTGACCATATTGGCCATATTGGCCATATTAGC	2313	40	0.425
TGGCCATATAAGCCAAATTAGCCATATTGACCATATTGGC	2303	40	0.4
GGCCAATATGGCCAATATGGCTAATTTGGCCAATATGGCT	2290	40	0.45
ATGGCCATATTGGTCATATAGGCCATATTGGTCATATTGG	2281	40	0.4
CATATTGGCCATATTAGCCATATTGGTCATATTGGCCATA	2269	40	0.375
GCCATATTGGCCATATTAGCCATGTTGGCCATATTGGCCA	2261	40	0.475
TGGCCATATTGGCTATATTGGCCATATTGGCCCAATTGGC	2255	40	0.475
TTGGTCATATTGGCCATATTGGTCATATTGGCCATATTGG	2240	40	0.4
GCCATATTGGCCATATTGGCCATATTAGCCATATTGGCCA	2213	40	0.45
AGCCATATTGGCCAAATTAGAAATATTGGCCATATTGGTC	2212	40	0.375
GCCATATTGGCCATATTGGCCATATTGGCTATATTGGCCA	2212	40	0.45
TTGGCCAATATGGCCAATATGGCTAATTTGGCCAATATGG	2208	40	0.425
CATATTGGTCATATAGGCCATATTGGTCATATTGGCCATA	2207	40	0.375
TATTGGCCATATTGGCCATATTAGCCATGTTGGCCATATT	2205	40	0.4
GGCCAACATGGCTAATATGGCCAATATGGCCAATATGGCC	2186	40	0.5
CAATATGGTCAATATGGCCAATATGGCCAATATGGCTAAT	2183	40	0.375
GCCATATTGGCCATATTGGCCATATTGGTCATATTGGCCA	2180	40	0.45
TGGCCAATATTTCTAATTTGGCCAATATGGCTAATATGGC	2171	40	0.375
CATATTGGCCATATTAGCCATGTTGGCCATATTGGTCATA	2165	40	0.4
GGTCATATTGGCCATATTGGTCATATTGGCCATATTGGTC	2165	40	0.425
CCAATATGGCCAACATGGCTAATATGGCCAACATGGCTAA	2161	40	0.45
CAATATGGCCAAAATGGCTAATATGGCCAATATGGCCAAT	2156	40	0.4
TTGGCCATGTTGGCCATATTGGTCATATTGGCCATATTGG	2130	40	0.45
ATTAGCCATATTGGCCATATTGGTCATATTGGCCATATTG	2113	40	0.375
CATATGGGCCACTGGGTAGCCTTGCATGCCATAGCCCATA	2111	40	0.55
AATATGGCCAAAATGGCAAA	2108	20	0.35
GGCCAAATTAGAAATATTGGCCATATTGGTCATATAGGCC	2106	40	0.4
GGCCAATATGGTCAATATGGCCAATATGGCCAATATGGCC	2104	40	0.475
CCCATGTGGCCAATTGGGCCAATATGGCCAATATAGCCAA	2100	40	0.5
ATTGGTCATATTGGCCATATTGGCCATATTAGCCATGTTG	2091	40	0.4
AAATATGGCCAATATGGCCA	2088	20	0.4
ATATTTCTAATTTGGCCAATATGGCTAATATGGCCAATAT	2086	40	0.3
CATATTGGCCAATATGGCCAATATGACCAATATGGCCAAT	2086	40	0.4
TGGCCAATATGGCCAATATGGCCAATATGGTCAATATGGC	2079	40	0.45
ATGGCCAATATGGCCAAAAT	2072	20	0.4
GCCAATATGACCAATATGGCCAATATGACCAATATGGCCA	2055	40	0.425
TGGCCATATTAGCCATGTTGGCCATATTGGTCATATTGGC	2046	40	0.45
ATGGCTAATATGGCCAATATGGTCAATATGGCCAATATGG	2038	40	0.4
TGATCATATTGGCCATATTGGCCATATTAGCCATGTTGGC	2004	40	0.425
ATATTGGCCATATTGACCATATTGGCCATATTAGCCATAT	1990	40	0.35
GGCCATATTGGCTATATTGGCCATATTGGCCCAATTGGCC	1990	40	0.5
GACCAATATGGCCAATATTTCTAATTTGGCCAATATGGCT	1988	40	0.375
TATGGCCAACATGGCTAATATGGCCAATATGGCCAATATG	1981	40	0.425
ATATGGCTAATATGGCCAATATGGTCAATATGGCCAATAT	1979	40	0.35
TAATATGGCCAATATGGCCAATATGACCAATATGGCCAAT	1975	40	0.375
CATATTGGCCATATTTGCCA	1969	20	0.4
GGCCATATTGGTCAATATGGCCAACATGGCTAATATGGCC	1957	40	0.475
CCAATATGGCCAATATGACCAATATGGCTAATATGGCCAA	1953	40	0.4
CCAATATGGCCAATATTTCTAATTTGGCCAATATGGCTAA	1953	40	0.35
GTCATATTGGCCATATTGGCCATATTAGCCATGTTGGCCA	1952	40	0.45
GCCATATTGGCCAAATTAGAAATATTGGCCATATTGGTCA	1946	40	0.375
TTGGTCATATTGGCCATATTGGCCATATTAGCCATGTTGG	1942	40	0.425
TGGTCAATATGGCCAATATGGCCAATATGGCTAATTTGGC	1926	40	0.425
TGGCCAATATGGCCATATTGGCCATATTAGCCATGTTGGC	1923	40	0.475
CCAATATGGTCATATTGGCCATATTGGTCATATTGGCCAT	1922	40	0.4
TTGGCCAATATGGCCAATATGGCTAATATGGCCAATATGG	1922	40	0.425
ATATGGCCAATATGACCAATATGGCCAATATGACCAATAT	1915	40	0.35
CAATATGGCCAATATGGCCAATATGGTCAATATGGCCAAT	1912	40	0.4
GGCTAATATGGCCAACATGGCTAATATGGCCAATATGGCC	1903	40	0.475
GCCAATATGGCCAATATAGCCAATATGGCCAATATGGCCA	1897	40	0.45
TGGCCAATATGGACAATATG	1881	20	0.4
ATATGACCAATATGGCCAATATGGCCAACATGGCTAATAT	1875	40	0.375
CATATTGGCCATATTGGTCATATTGGCCATATTGGCCATA	1871	40	0.4
TGGTCATATTGGCCATATTGGCCATATTAGCCATGTTGGC	1866	40	0.45
CATATAGGCCATATTGGTCATATTGGCCATATTGGCCATA	1858	40	0.4
CCAATATGGCCTATATGACCAATATGGCCAATATGGCTAA	1849	40	0.4
GGGCCAATATGGCCAATATAGCCAATATGGCCAATATGGC	1842	40	0.475
GGCCTATATGACCAATATGGCCAATATGGCTAATATGGCC	1834	40	0.45
ATATTGGCCATATTGGCCATATTGACCATATTGGCCATAT	1830	40	0.375
GACCAATATGGCCTATATGACCAATATGGCCAATATGGCC	1817	40	0.45
TGGCCATATTGGCCAATATGGCCAACATGGCTAATATGGC	1810	40	0.475
GGCCAATTTGGCCTATATGACCAATATGGCCAATATTTCT	1809	40	0.4
GGCCAATATGGCCAATATAGCCAATATGGCCAATATGGCC	1808	40	0.475
AAATTAGCCATATTGGCCATATTGGCCATATTGACCATAT	1803	40	0.35
GGCCATATTGGCCATATTGGCTATATTGGCCATATTGGCC	1803	40	0.475
GGTCATATTGGCCATATTGGCCATATTAGCCATGTTGGTC	1803	40	0.45
CCATATTGGCCATATTTGCC	1800	20	0.45
GGCCAATATGGTCATATTGGCCATATTGGCCATATTAGCC	1800	40	0.45
GCCATATTGACCATATTGGCCATATTGACCATATTGGCCA	1785	40	0.425
ATTGGTCATATTGGCCATATTGGTCATATTGGCCATATTG	1784	40	0.375
AATATGGCCAATATGGCCAATATGACCAATATGGCCTATA	1782	40	0.375
ATGGCCAATATGGCCAATATGACCAATATGGCCAATATGA	1774	40	0.4
CCATATTGGTCATATTGGCCATATTGGTCATATTGGCCAT	1774	40	0.4
CAATATAGCCAATATGGCCAATATGGCCAAATATAGCCAA	1772	40	0.375
GCCATATTGGCCATATTAGCCATGTTGGCCATATTGGTCA	1766	40	0.45
ATATGACCAATATGGCCAATATTTCTAATTTGGCCAATAT	1765	40	0.3
CCAATATGGCCAACATGGCTAATATGGCCAATATGGCCAA	1765	40	0.45
TGGCCATATTGACCAAATTAGCCATATTGGCCATATTGGT	1765	40	0.4
CATATTGGCCATATTGGACATATTGGCCATATTGGCCATA	1763	40	0.4
TTGGTCATATAGGCCATATTGGTCATATTGGCCATATTGG	1755	40	0.4
CATATTGGCCAAATTAGCCATATTGGCCATATTGGCCATA	1749	40	0.4
TGGCCAACATGGCTAATATGGCCAATATGGCCAATATGAC	1749	40	0.45
GGCCATATTGGCCATATTGGTCATATAGGCCATATTGGTC	1747	40	0.45
GGTCAATATGGCTAATATGGCCAATATGGTCAATATGGCC	1745	40	0.425
ATGGCCAAAATGGCAAATAT	1732	20	0.35
ATATGGCCAATATGGTCAATATGGCCAATATGGCCAATAT	1726	40	0.375
GGTCATATTGGCCATATTAGCCATATTGGCCATATTGGTC	1725	40	0.425
TTGGCCATATTGGCCATTTT	1725	20	0.4
ATATGACCAATATGGCCAATATGGTCAATATGGCCAATAT	1721	40	0.35
TGGCCAATATGACCAATATGGCCTATATGACCAATATGGC	1719	40	0.425
ATATGACCAATATGGCCAATATGACCAATATGGCCAATAT	1711	40	0.35
ATATTGGCCAAATTAGCCATATTGGCCATATTGGCCATAT	1708	40	0.375
GGTCAATATGGCCAATATGGCCAACATGGCTAATATGGCC	1708	40	0.475
CCAACATGGCTAATATGGCCAATATGGCCAATATGACCAA	1707	40	0.425
TTGGCCATATTGGTCATATTGGCCATATTGGTCATATTGG	1703	40	0.4
AATATGGCCATATTGGCCATATTAGCCATGTTGGCCATAT	1699	40	0.4
CAATATGGCCAATATGGCCAATATGGCCAATATGACCAAT	1696	40	0.4
AATATGGCCAATATGGCCAATATGACCATATTGGCCATAT	1695	40	0.375
TGGCCAATATGGCCAATATGGTCATATTGGCCATATTGGC	1686	40	0.45
GCCAATATGGCCAATATGACCAATATGGCCAATATGACCA	1683	40	0.425
CCATATTGGCCATATTGGCCATATTGACCATATTGGCCAT	1681	40	0.425
GGCCATATTAGCCATGTTGGCCATATTGACCAAATTAGCC	1681	40	0.45
GGCCAATATGGCTAATTTGGTCAATATGGCCAACATGGCT	1679	40	0.45
CCATATTGGCCAAATTAGCCATATTGGCCATATTGGCCAT	1675	40	0.425
GGCTAATATGGCCAATATGGTCATATTGGCCATATTGGCC	1674	40	0.45
GGTCATATAGGCCATATTGGTCATATTGGCCATATTAGCC	1672	40	0.425
GCCAATATGGCCAACATGGCTAATATGGCCAATATGGCCA	1665	40	0.475
TATTGGTCATATTGGCCATATTGGTCATATTGGCCATATT	1663	40	0.35
GGCCAATATGGCCATATTGGCCAAATTAGCCATATTGGCC	1662	40	0.475
AGGCGACAATGGCATATTCCCTTATCCTATTGGCAATCTG	1661	40	0.45
CAATATGGCCATATTGGCCATATTAGCCATGTTGGCCATA	1651	40	0.425
TATTGGTCATATTGGCCATATTGGCCATATTAGCCATGTT	1650	40	0.375
ATATTGGTCATATAGGCCATATTGGTCATATTGGCCATAT	1648	40	0.35
GCAAATATGGCCAATATGGC	1644	20	0.45
CCATATTAGCCATGTTGGCCATATTGGTCATATTGGCCAT	1641	40	0.425
ATTGGCCATATTGGACATAT	1639	20	0.35
GTCATATTGGCCATATTGGCCTATATGACCAATATGGCCA	1636	40	0.425
ATATGACCAATATGGCCAATATGGCTAATATGGCCAATAT	1618	40	0.35
ATGGCTAATATGGCCAACATGGCTAATATGGCCAATATGG	1616	40	0.425
ATATTAGCCATGTTGGCCATATTGGTCATATTGGCCATAT	1614	40	0.375
CAATATGGTCATATTGGCCATATTGGCCATATTAGCCATG	1614	40	0.4
GGAAAGGATAATCATCACCACCATCATGATGGTCATTATG	1604	40	0.4
TGGTCAATATGGCCAATATGGCCAATATGGCTAATATGGC	1601	40	0.425
ACATGGCTAATATGGCCAATATGGCCAATATGACCAATAT	1600	40	0.375
TATTGGCCAATATGGCCAAT	1598	20	0.4
GCCATTGTCGCCTATGCCCTTATCCTATTGGCAATCTGGC	1595	40	0.525
AATATGGCCAATATGGCCAATATGGCTAATATGGCCAATA	1592	40	0.375
AATATGGCCAATATGGCTAATATGGCCAATATGGCCAATA	1582	40	0.375
AATATGGCCAATATGACCAATATGGCCAACATGGCTAATA	1578	40	0.375
AATATGACCAATATGGCCTATATGACCAATATGGCCAATA	1576	40	0.35
TTGGCCAATATGGTCAATATGGCCAATATGGCCAATATGG	1576	40	0.425
GGTCATATTGGCCATATTGGCAATATGGCCAATATGGCCA	1574	40	0.45
GGTCAATATGGCCAATATGGCTAATATGGCCAATATGGTC	1561	40	0.425
GGCCAATATGACCAATATGGCCAATATGGTCATATTGGCC	1556	40	0.45
CATATTGGCCATATTGACCATATTGGCCATATTAGCCATA	1548	40	0.375
TGACCAATATGGCCTATATGACCAATATGGCCAATATGGC	1547	40	0.425
TCATATTGGCCATATTGGCCATATTAGCCATGTTGGCCAT	1543	40	0.425
GGTCATATAGGCCATATTGGTCATATTGGTCAATATGGCC	1535	40	0.425
TGGCCATATTGGCCATATTGGCCATATTGGCCATATTGGC	1533	40	0.475
GGCCAACATGGCTAATATGGCCAATATGGTCATATTGGCC	1524	40	0.475
CCAATATGACCAATATGGCCAACATGGCTAATATGGCCAA	1514	40	0.425
TGGCCATATTAGCCATGTTGGCCATATTGGCCAAATTAGC	1514	40	0.45
TTGGCCATATTGGCCATATTAGCCATGTTGGCCATATTGG	1514	40	0.45
CTAATATGGCCAATATGGCCAATATGACCAATATGGCCAA	1511	40	0.4
AAAATGGCAAATATGGCCAA	1508	20	0.35
AATATGGTCAATATGGCCAATATGGCCAATATGGCTAATT	1503	40	0.35
ATATTGGCCATATTAGCCATGTTGGCCATATTGGTCATAT	1503	40	0.375
TTGGCCATATTGGCCATATTGACCATATTGGCCATATTAG	1493	40	0.4
GGCCAATATGACCATATTGGCCATATTGGTCATATTGGCC	1490	40	0.45
CATATTGGCCATATTGGCCATATTGACCATATTGGCCATA	1486	40	0.4
TGACCATATTGGCCATATTGGTCATATTGGCCATATTGGC	1486	40	0.425
GGCTAATATGGCCAATATGACCAATATGGCCTATATGACC	1483	40	0.425
GGCTAATTTGGCCAATATGGCTAATATGGCCAATATGGTC	1478	40	0.425
CAATATGGCCATATTGACCA	1476	20	0.4
CCATATTGGCCATATTAGCCATATTGGCCAAATTAGAAAT	1467	40	0.35
TGGCCAATATGGCCAATATGGCCAATATGGCCAATATGGC	1467	40	0.475
CCATATTGGCCATATTAGCCATATTGGCCATATTAGCCAT	1463	40	0.4
TGGCCAATATGGCTAATTTGGTCAATATGGCCAACATGGC	1461	40	0.45
CCCTTATCCTATTGGCAATCTGGCTGCTTTGTGTGTTCCC	1460	40	0.5
TGACCCATGTGGCCAATTGGGCCAATATGGCCAATATAGC	1458	40	0.5
TGGCCAATATGGCCAATATAGCCAATATGGCCAATATGGC	1455	40	0.45
CATATTAGCCATGTTGGCCATATTGGTCATATTGGCCATA	1454	40	0.4
TCAATATGGCCAATATGGCCAATATGGCTAATTTGGCCAT	1452	40	0.4
TTGGCCAATATGACCAATATGGCCAACATGGCTAATATGG	1450	40	0.425
ATGGCTAATATGGCCAATATGGCCAATATGACCATATTGG	1443	40	0.4
CATATTGGCCATATTAGCCATGTTGGCCATATTGGCCATA	1443	40	0.425
TTGGCCAATATGGCCAATATGACCAATATGGCCAATATGA	1437	40	0.4
GACCAATATGGCCAATATGACCAATATGGCCAATATGGTC	1433	40	0.425
ATATTGGCCATATTGGTCATATAGGCCAATATGGCCAATA	1429	40	0.375
TGACCAATATGGCCAATATTTCTAATTTGGCCAATATGGC	1423	40	0.375
ATATGCCATTGTCGCCTATGCCCTTATCCTATTGGCAATC	1420	40	0.45
TGGCCAAATTAGAAATATTGGCCATATTGGTCATATAGGC	1417	40	0.375
ATTAGAAATATTGGCCATATTGGTCATATAGGCCATATTG	1416	40	0.325
ATGGCCATATTAGCCATATTGGCCAAATTAGAAATATTGG	1412	40	0.35
TGGCTAATATGGCCAATATGGCCAATATGACCATATTGGC	1404	40	0.425
ATATTGGCCATATTGGTCATATAGGCCATATTGGTCATAT	1400	40	0.35
ATATAGGCCATATTGGTCATATTGGCCATATTGGCCATAT	1398	40	0.375
CAATATGACCAATATGGCCTATATGACCAATATGGCCAAT	1396	40	0.375
TGGCCAATATGGCCAATATGACCAATATGGCCTATATGAC	1395	40	0.425
AATATGGCCAATATGGCCAATATGGCCAATATGGCCAATA	1394	40	0.4
ATGGCCAATATGGTCAATATGGCCAATATGGCCAATATGG	1391	40	0.425
ATATGGCTAATATGGCCAATATGGTCAATATGGCTAATAT	1385	40	0.325
GGCCATATTAGCCATATTGGCCATATTGGTCATATAGGCC	1375	40	0.45
GGCCATATTGGCCATATTGGCTATATTTGGCCATATTGGC	1370	40	0.45
GGCCAATATGGCTAATATGGCCAATATGGCCAATATGACC	1369	40	0.45
CATATTGACCAATATGGCCA	1366	20	0.4
GCCATATTGGCCATATTTGC	1366	20	0.45
AATATGGCCAATATGGTCAATATGGCCAATATGGCCAATA	1365	40	0.375
CATATTGGCCATATTAGCCATGTTGGCCATATTGGCCAAA	1365	40	0.425
GGCAATCTGGCTGTTTGGGAACACACAAAGCAGCCAGATT	1363	40	0.5
TAATATGGCCAATATGGTCAATATGGCCAATATGGCCAAT	1362	40	0.375
GCCAATATGGCCAATATGGCCAATATAGCCAATATGGCCA	1359	40	0.45
GGTCATATAGGCCAAATTGGCCATATTGGCCAAATTAGTC	1356	40	0.425
ATGGCCAATATGGCCAACATGGCTAATATGGCCAATATGG	1347	40	0.45
CAATATGACCAATATGGCCAACATGGCTAATATGGCCAAT	1346	40	0.4
CCAATATGGCCAATATGACCAATATGGCCAATATGACCAA	1343	40	0.4
GGCCATATTAGCCATGTTGGCCATATTGGCCATATTGGTC	1340	40	0.475
TTGGCCATATTGACCAAATTAGCCATATTGGCCATATTGG	1333	40	0.4
GGCCAACATGGCTAATATGGCCAATATGGCCAACATGGCT	1331	40	0.5
TGGCCATATTGGTCATATTGGCCATATTGGTCATATTGGC	1327	40	0.425
TGGCCAATATGGCCAATATGGCCAACATGGCTAATATGGC	1325	40	0.475
TGGCCATATTGGCCATATTGGCTATATTGGCCATATTGGC	1325	40	0.45
GCCAAATTAGCCATATTGACCATATTGGCCATATTAGCCA	1317	40	0.4
AATATGACCAATATGGCCAATATGACCAATATGGCCAACA	1312	40	0.375
GGCCTATATGACCAATATGGCCAATATGGCCAACATGGCT	1309	40	0.475
TGGCCAATATGGCCAATATGGCCAATATGACCAATATGGC	1306	40	0.45
ATTGGCCATATTGGTCATATTGGCCATATTGGCCATATTA	1302	40	0.375
AATATGACCAATATGGCCAACATGGCTAATATGGCCAATA	1300	40	0.375
CATGTTGGCCATATTGGTCATATTGGCCATATTGGTCATA	1296	40	0.4
CCATATTGGCCAATATGGCCAATATGACCAATATGGCCAA	1296	40	0.425
AGGCCATATTGGTCATATTGGCCATATTGGCCATATTAGC	1290	40	0.425
CAATATTTCTAATTTGGCCAATATGGCTAATATGGCCAAT	1288	40	0.325
GGTCATATTGGCCATATTGGTCATATTGGCCATATTGGCA	1285	40	0.425
GCCATATTGGCCATATTGGCCATATTAGCCATGTTGGCCA	1280	40	0.475
ATATTGGCCATATTAGCCATGTTGGCCATATTGGCCAAAT	1278	40	0.4
TTGGCCATATTGGCCAATATGGCCAATATGACCAATATGG	1278	40	0.425
GACCAATATGGCCAATATGGCCAACATGGCTAATATGGCC	1277	40	0.475
GGCCAATATGACCAATATGGCCAATATGGCCAATATGACC	1273	40	0.45
ATATTAGCCATGTTGGCCATATTGGCCAAATTAGCCATAT	1269	40	0.375
CAATATGGCCAATATGGCCAATATGACCAATATGGCCAAT	1267	40	0.4
TGGCCATATTGGTCATATTGGCCATATTGGCCATATTAGC	1265	40	0.425
CCATATTGGCCATATTGACCATATTGGCCATATTAGCCAT	1260	40	0.4
GGCCAATATGGCCAAATATAGCCAATATGGCCAATATGGC	1260	40	0.45
GCCAATATGGTCAATATGGCCAATATGGCCAATATGGCTA	1257	40	0.425
CCAATATGGTCAATATGGCCAATATGGCCAATATGGCTAA	1251	40	0.4
TATTGGCCATATTGGTCATATTGGCCATATTGGCCATATT	1249	40	0.375
AATATGGCCAATATGGCTAATATGGCCAATATGGTCAATA	1240	40	0.35
TTGGCCATATTAGCCATGTTGGCCATATTGGCCAAATTAG	1238	40	0.425
ATATTGGCCATATTGGTCATATTGGCCATATTGGTCATAT	1234	40	0.35
GGCCAATATGGCCAATATGGCTAATATGGCCAATATGGTC	1234	40	0.45
CAATATGGCCAATATGACCAATATGGCCTATATGACCAAT	1229	40	0.375
TGGCCAATATGGCCAACATGGCTAATATGGCCAATATGGT	1226	40	0.45
CAGATTGCCAATAGGATAAGGGCATAGGCGACAATGGCAT	1225	40	0.475
GCCATATTGGTCATATAGGCCATATTGGTCATATTGGCCA	1224	40	0.425
TGGCCATATTGGCCATATTAGCCATGTTGGCCATATTGGC	1222	40	0.475
ATTAGCCATGTTGGCCATATTGGTCATATTGGCCATATTG	1218	40	0.4
ATATTGGCCATATTGACCATATTGGCCTATATGACCAATA	1213	40	0.35
CATATTGGCCAATATGGCCAACATGGCTAATATGGCCAAT	1213	40	0.425
GGCCATATTGGTCATATTGGCCATATTAGCCATATTGGCC	1213	40	0.45
TATGGCCAATATGACCAATATGGCCAATATGACCAATATG	1213	40	0.375
TGGCCAATATGACCAATATGGCCAATATGACCAATATGGC	1206	40	0.425
ATATGGCCAATATGACCAATATGGCCTATATGACCAATAT	1205	40	0.35
TGACCAATATGGCCAATATGACCAATATGGCCAACATGGC	1205	40	0.45
GCCTATATGACCAATATGGCCAATATTTCTAATTTGGCCA	1203	40	0.375
CCAATATGGCCAATATGACCAATATGGCCTATATGACCAA	1202	40	0.4
CAATATGGCCAATATGACCAATATGGCCAACATGGCTAAT	1196	40	0.4
GACCATATTGGCCATATTGGCCATATTAGCTATATTGGCC	1196	40	0.425
GGCAATATGGCCAATATGGCCAATATGGCTAATTTGGCCA	1193	40	0.45
GGGCATAGGCGACAATGGCATATCCTTTATCCTATTGGCA	1193	40	0.475
ATATTGGCCATATTAGCCATGTTGGCCATATTGGCCATAT	1192	40	0.4
TTGGCCAATATGACCAATATGGCCAATATGACCAATATGG	1192	40	0.4
GGCTAATATGGCCAATATGGCCAATATGATCAATATGGCC	1189	40	0.425
CAATATGGCTAATATGGCCAATATGGTCAATATGGCCAAT	1188	40	0.375
GGTCAATATGGCTAATATGGCCAATATGGTCAATATGGCT	1188	40	0.4
GGCCAATATGACCAACATGGCTAATATGGCCAATATGGCC	1184	40	0.475
TGACCATATTGGCCATATTGGTCATATTGGCCATATTGGT	1181	40	0.4
GCTAATATGGCCAATATGGCCAATATGACCAATATGGCCA	1177	40	0.425
TTGGCCAACATGGCTAATATGGCCAATATGGCCAATATGA	1177	40	0.425
ATATGGTCAATATGGCCAATATGGCCAATATGGCTAATTT	1176	40	0.35
TTGGCCATATTGGCCAAATTAGCCATATTGGCCATATTGG	1176	40	0.425
GTCATATTGGCCATATTGGTCATATTGGCCATATTGGCCA	1172	40	0.425
TGACCAATATGGCCAATATGACCAATATGGCCAATATGGT	1172	40	0.4
GGCCAACATGGCTAATATGGCCAACATGGCTAATATGGCC	1170	40	0.5
AGCCATGTTGGCCATATTGACCAAATTAGCCATATTGGCC	1167	40	0.45
GGCTAATATGGCCAATATGGCCAATATGACCAACATGGCT	1167	40	0.45
ATTAGCCATATTGGCCATATTGGCCATATTGGCCATATTG	1165	40	0.4
AATATGACCAATATGGCCAATATGACCAATATGGCCAATA	1161	40	0.35
CAATATGACCAATATGGCCAATATGACCAATATGGCCAAC	1161	40	0.4
GCCAATATGGCTAATATGGCCAATATGGTCAATATGGCCA	1158	40	0.425
GGTCAATATGGCCAATATGGCCAATATGGCCAATATGGCC	1158	40	0.475
TTTGGCCAATATGGCTAATATGGCCAATATGGTCAATATG	1152	40	0.375
CATATTGGCCATATTGGCCATATTGGCCATATTAGCCATG	1151	40	0.425
ATGGCTAATATGGCCAATATGGTCATATTGGCCATATTGG	1150	40	0.4
AATATAGCCAATATGGCCAATATGGCCAATATGGCCAATA	1149	40	0.375
CTAATATGGCCAATATGGTCAATATGGCCAATATGGCCAA	1147	40	0.4
TGGTCATATTGGCCATATTGGTCATATTGGCCATATTGGC	1145	40	0.425
GGCCATATTGGCCATATTGGCCATATTAGCCATGTTGGCC	1143	40	0.5
CAATATGACCAATATGGCCAATATGACCAATATGGCCAAT	1142	40	0.375
TTGGCCATATTGGCCATATTGGTCATATAGGCCATATTGG	1142	40	0.425
GGCTATATTTGGCCATATTGGCCATATTGGCTATATTGGC	1138	40	0.425
AATATGGCTAATATGGCCAATATGGCCAATATGACCAATA	1136	40	0.35
ATGGCCAATATGACCAATATGGCCAACATGGCTAATATGG	1133	40	0.425
CAAATTAGCCATATTGGCCATATTGGCCATATTGACCATA	1133	40	0.375
AATATGGCCAATATGGCCAATATGGTCAATATGGCCAATA	1127	40	0.375
GGCCATATTGGTCATATTGGCCATATTGGCCATATTGGCC	1126	40	0.475
ATATGACCAATATGGCCAATATGACCAATATGGCCTATAT	1122	40	0.35
GGCCAATATGGACAATATGG	1119	20	0.45
CCATATTGGCCATATTGGCCATATTAGCCATGTTGGCCAT	1115	40	0.45
TGGTCATATAGGCCATATTGGTCATATTGGCCATATTGGC	1108	40	0.425
ATATGACCAATATGGCCAATATGGCTAATTTGGCCAATAT	1107	40	0.35
ATATGGCCAATATGGCCATATTGGCCCAATTGGCTATATT	1103	40	0.4
CATATTAGCCATGTTGGCCATATTGGCCAAATTAGCCATA	1101	40	0.4
CCATATTGGTCATATAGGCCATATTGGTCATATTGGCCAT	1100	40	0.4
ATTGGCCATATTAGCCATGTTGGCCATATTGGTCATATTG	1096	40	0.4
GGCCATATTGGCTATATTTGGCCATATTGGCCATATTGGC	1096	40	0.45
ATGGCCATATTGACCATATT	1092	20	0.35
CAATATGGCCAATATTTCTAATTTGGCCAATATGGCTAAT	1091	40	0.325
GGGCATATTGGACAGATATACTTCTTTATGGGCATATTGG	1090	40	0.4
GGCCATATTAGCCATGTTGGCCATATTGGCCATATTGGCC	1089	40	0.5
TATGGCCAATATGGCCAATATGACCAATATGGCCAATATG	1089	40	0.4
GCCAAATTAGCCATATTGGCCATATTGGCCATATTGACCA	1088	40	0.425
ATATGACCAATATGGCCAATATGACCAATATGGCCAACAT	1086	40	0.375
TTGGCCATATTGGTCATATAGGCCATATTGGTCATATTGG	1084	40	0.4
GGCCAAATATAGCCAATATGGCCAATATGGCCAATATGGC	1083	40	0.45
ATGACCAATATGGCCAACATGGCTAATATGGCCAATATGG	1080	40	0.425
GCCATATTAGCCATGTTGGCCATATTGGTCATATTGGCCA	1080	40	0.45
ATGGCTAATATGGCCATATTGGTCATATTGGCCATATTGG	1079	40	0.4
ATATTGGCCATATAAGCCAAATTAGCCATATTGACCATAT	1076	40	0.325
GCCATATAAGCCAAATTAGCCATATTGACCATATTGGCCA	1073	40	0.4
CAATATGGCCAATATGGTCAATATGGCCAATATGGCCAAT	1069	40	0.4
TTGGCCATATTGACCATATTGGCCATATTAGCCATATTGG	1067	40	0.4
GACCAATATGGCCAATATGGCTAATTTGGTCAATATGGCC	1065	40	0.425
CATATTGGCCATATTGGCCAAATTAGCCATATTGGCCATA	1064	40	0.4
GCCAATATGGCCAATTGGGCCAATATGGCCAATATAGCCA	1064	40	0.475
ATATGGCCAATATGGCAAAT	1063	20	0.35
ATAGCCAATATGGCCAATATGGCCAATATAGCCAATATGG	1062	40	0.4
GGCAAATATGGCCAATATGG	1061	20	0.45
ATATGGCCAATATGGTCAATATGGCCAATATGGTCAATAT	1060	40	0.35
CAATATGGCCAACATGGCTAATATGGCCATATTGGTCATA	1055	40	0.4
GACCAAATTAGCCATATTGGCCATATTGGTCATATAGGCC	1053	40	0.425
GGCCAATATGGCCAATATGGCCAATATGACCAATATGGCC	1050	40	0.475
ATGTTGGCCATATTGGTCATATTGGCCATATTGGTCATAT	1049	40	0.375
GGCCATATTAGCTATATTGGCCATATAAGCCAAATTAGCC	1049	40	0.4
AATATGGCCAATATGACCAATATGGCCTATATGACCAATA	1047	40	0.35
GGATATGCCATTGTCGCCTATGCCCTTATCCTATTGGCAA	1047	40	0.475
ATATGGTCATATTGGCCATATTGGCCATATTAGCCATGTT	1046	40	0.375
TTGGCCATATTGGTCATATTGGCCATATTGGCCATATTAG	1046	40	0.4
AATATGGCCAATATTTCTAATTTGGCCAATATGGCTAATA	1040	40	0.3
CAATATGGCCATATTGGTCATATTGGCCATATTGGCCATA	1040	40	0.4
GCCATATTGGCCAACATGGCTAATATGGCCAATATGGCCA	1040	40	0.475
ATATGGCCAATATGGCCAATATGACCAATATGGCCTATAT	1036	40	0.375
GGCCATGTTGGCCATATTGGTCATATTGGCCATATTGGTC	1033	40	0.475
TGGCCAATATGGCTAATATGGCCAATATGGCCAATATGAC	1033	40	0.425
TGGCCATATTGGCTATATTGGCCATATTGGCCATATTGGC	1033	40	0.45
TGGCCATATTAGCCATATTGGCCATATTGGTCATATAGGC	1026	40	0.425
ATTAGCCATGTTGGCCATATTGGCCAAATTAGCCATATTG	1025	40	0.4
GCCATATTGGCCAATATGGC	1025	20	0.5
GACCAATATGGCCAATATGGCCAATATGACCAATATGGCC	1021	40	0.45
ATGGCCAATATGACCAATATGGCCTATATGACCAATATGG	1019	40	0.4
AAATTAGCCATATTGGCCATATTGGTCATATAGGCCATAT	1018	40	0.35
TGACCAATATGGCCAACATGGCTAATATGGCCAATATGGC	1017	40	0.45
ATATGGCCAATATGACCAATATGGCCAACATGGCTAATAT	1016	40	0.375
GGTCAATATGGCTAATTTGGCTTATATGGCCAATATAGCT	1016	40	0.375
TGGCCAATATGACCAATATGGCCAATATGGTCATATTGGC	1015	40	0.425
ATTGGCCAAATTAGCCATATTGGCCATATTGGCCATATTG	1014	40	0.4
CAACATGGCTAATATGGCCAATATGGCCAATATGACCATA	1014	40	0.4
TAATATGGCCAATATGGCCAATATGACCAATATGGCCTAT	1013	40	0.375
GGCCAATATGACCATATTGGCCATATTAGCCATGTTGGCC	1011	40	0.475
TCCCTTATCCTATTGGCAATCTGGCTGTTTGGGAACACAC	1011	40	0.475
GCCAATATGACCAATATGGCCAACATGGCTAATATGGCCA	1009	40	0.45
TTGGCCATATTGGCCATATTAGCTATATTGGCCATATAAG	1009	40	0.375
GGCCATATTAGCCATGTTGGCCATATTGGCCATATTAGCC	1003	40	0.475
GACCAATATGGCCAATATGACCAATATGGCCAATATGACC	1001	40	0.425
ATGACCAATATGGCCAATATGACCAATATGGCCAACATGG	999	40	0.425
TGGCCAATATGGCCAATATGGTCAATATGGCCAATATGGC	998	40	0.45
ATATGGCCAATATGGCCAACATGGCTAATATGGCCAATAT	996	40	0.4
CAATATGGCCAACATGGCTAATATGGCCATATTGGCCATA	996	40	0.425
TAGCCATATTGGCCATATTGGCCATATTGACCATATTGGC	996	40	0.425
CCAAATTAGCCATATTGGCCATATTGGCCATATTGACCAT	995	40	0.4
GACCATATTGGCCATATTAGCCATATTGGCCATATTGGCC	995	40	0.45
TGACCAATATGACCAATATGGCCTATATGACCAATATGGC	994	40	0.4
TGGCCAATTGGGCCAATATGGCCAATATAGCCAATATGGC	990	40	0.475
ATATTGACCATATTGGCCATATTAGCCATATTGGCCAAAT	986	40	0.35
CAATATGGCTAATTTGGTCAATATGGCCAACATGGCTAAT	986	40	0.375
CAATATGGCTAATTTGGCTTATATGGCCAATATAGCTAAT	985	40	0.325
CCAATATGGCCATATTGGTCATATTGGCCATATTGGCCAT	983	40	0.425
AATATGGCCAATATGGTCAATATGGCTAATATGGCCAATA	976	40	0.35
ATTGGCCATATTGGTCATATAGGCCATATTGGTCATATTG	976	40	0.375
CAGCCAGATTGCCAATAGGATAAAGGATATGCCATTGTCG	976	40	0.45
CCAATATGGCCAATATGGCTAATTTGGTCAATATGGCCAA	976	40	0.4
CCAATATGGCCTATATGACCAATATGGCCAATATTTCTAA	973	40	0.35
CCAATATGGCCATATTGGTCATATTGGCCATATTGGTCAT	971	40	0.4
GGCCATATTGACCATATTGGCCATATTGGCCATATTGGCC	971	40	0.475
ATTGGCCATATTGACCATATTGGCCATATTAGCCATATTG	964	40	0.375
ATGGTCATATTGGCCATATTGGCCATATTAGCCATGTTGG	962	40	0.425
CCATATTGACCATATTGGCCTATATGACCAATATGGCCAA	961	40	0.4
GGCCAATATGGCTAATATGGCCAATATGGTCAATATGGCT	961	40	0.425
ATGGCCAATATGGCAAATAT	957	20	0.35
CAATATGGCTAATATGGCCAATATGGCCAATATGACCAAT	957	40	0.375
ATTTGGCCTATATGACCAATATGGCCAATATTTCTAATTT	956	40	0.3
TGGCAATCTGGCTGTTTGGGAACACACAAAGCAGCCAGAT	955	40	0.5
GGCTTATATGGCCAATATAGCTAATATGGCCAATATGGCC	954	40	0.425
TTGGCCATATTGGCCATATTGGCCATATTGACCATATTGG	953	40	0.425
ATATGGCTAATTTGGTCAATATGGCCAACATGGCTAATAT	951	40	0.35
TATTAGCCATATTGGCCAAATTAGAAATATTGGCCATATT	950	40	0.3
AATATGGCCAATATGGCCAACATGGCTAATATGGCCAATA	946	40	0.4
GGCCATATTGGCCATATTGGTCATATTGGCCATATTGGCC	946	40	0.475
TATGGTCATATTGGCCATATTGGCCATATTAGCCATGTTG	942	40	0.4
TGGCCATATTGGCCATATTGGCCAATATGGCCAATATGGC	942	40	0.475
ATGGCCAATATGGACAATAT	940	20	0.35
ACAGCCAGATTGCCAATAGGATAAGGGCATAGGCGACAAT	937	40	0.475
GCCAATATGGCAAATATGGC	935	20	0.45
TGGCCAATATGGCCAATATGACCAATATGGCCAATATGAC	935	40	0.425
GGCCAATATGGCCAATATGACCAATATGGCCAATATGGCC	931	40	0.475
TGGCAATCTGGCTGCTTTGTGTGTTCCCAAACAGCCAGAT	931	40	0.5
GGCCAATATGGCCAATATGGCCAACATGGCTAATATGGCC	930	40	0.5
TGCCATTGTCGCCTATGCCCTTATCCTATTGGCAATCTGG	929	40	0.5
GGCATGCAAGGCTACCCAGTGGCCCATATGGTGATGATGG	928	40	0.575
TCATATTGGCCATATTGGTCATATTGGCCATATTGGCCAT	928	40	0.4
CCAAATTAGCCATATTGGCCATATTGGTCATATAGGCCAT	926	40	0.4
AACATGGCTAATATGGCCAATATGGCCAATATGACCATAT	925	40	0.375
ATATTAGCCATATTGGCCAAATTAGAAATATTGGCCATAT	923	40	0.3
ATGACCAATATGGCCTATATGACCAATATGGCCAATATGG	923	40	0.4
CCATATTGACCATATTGGCCATATTAGCCATATTGGCCAA	922	40	0.4
TATATGACCAATATGGCCAATATTTCTAATTTGGCCAATA	921	40	0.3
GCCAATATGACCAATATGGCCTATATGACCAATATGGCCA	920	40	0.425
TGGCCATATTGGCAATATTG	920	20	0.4
GCCATATTGGCCATATTGGCCATATTGACCATATTGGCCA	919	40	0.45
TATTGGCCATATTGGACATA	915	20	0.35
GGCCATATTAGCCATGTTGGCCATATTAGCCATGTTGGCC	912	40	0.5
GGCGACAATGGCATATTCCCTTATCCTATTGGCAATCTGG	910	40	0.475
AATATGGCCAATATGGTCAATATGGCCAATATGGTCAATA	908	40	0.35
ATATTGGCCATATTGGCTATATTGGCCATATTGGCCATAT	908	40	0.375
GCCATATTGGCCATATTAGCCATATTGGCCATATTGGCCA	908	40	0.45
GCCATATTGGCCATATTGGCCATATTGGCCATATTGACCA	905	40	0.45
TAATATGGCCAATATGGCCAATATGACCATATTGGCCATA	902	40	0.375
CCATATTGGCCATATTAGCCATATTGGCCATATTGACCAT	901	40	0.4
CCATATTGGCCAATATGGCCAACATGGCTAATATGGCCAA	900	40	0.45
GGCCAATATGGCTAATATGGCCAATATGACCAATATGGCC	900	40	0.45
GCCATATTAGCCATGTTGGCCATATTGGCCAAATTAGCCA	898	40	0.45
ATATTGGCCAAATTAGCCATATTGGCCATATTGGTCATAT	897	40	0.35
CCAATATGGCCTATATGACCAATATGGCCAATATGGCCAA	897	40	0.425
GGCCAATATGGCCAATATGGTCAATATGGCCAATATGGCC	896	40	0.475
CAATATGGCCATATTGGCCAAATTAGCCATATTGGCCATA	891	40	0.4
GGCCCAATTGGCTATATTGGCCATATTGGCCATATTGGCC	891	40	0.5
GGCTAATATGGCCAATATGGCCAATATGGCCAATATGACC	890	40	0.45
ATTGGCTATATTGGCCATATTGGCCATATTGGCCATATTG	889	40	0.4
TGGCCATATTGGCCATATTGGTCATATAGGCCATATTGGT	889	40	0.425
ATTGGCCATATTAGCCATGTTGGCCATATTGGCCAAATTA	887	40	0.4
GCCATGTTGGCCATATTGGCCATATTGATCATATTGGCCA	887	40	0.45
GACCAATATGGCCAATATGGTCATATTGGCCATATTGGCC	880	40	0.45
TGGCCAATTTGGCCTATATGACCAATATGGCCAATATTTC	880	40	0.4
TGACCATATTGGCCATATTAGCCATATTGGCCAAATTAGA	879	40	0.375
GGCCATATTGGCCATATTGACCATATTGGCCATATTGGCC	876	40	0.475
GGCTAATATGGCCAATATGGTCAATATGGCTAATATGGCC	876	40	0.425
GCCATGTTGGCCATATTGACCATATTGGCCATATTAGCCA	871	40	0.45
GGCCAATATGGCAAATATGG	871	20	0.45
GACCAATATGGCCTATATGACCAATATGGCCAATATTTCT	870	40	0.375
TATTAGCCATGTTGGCCATATTGGTCATATTGGCCATATT	869	40	0.375
TATTGGCCATATTGGTCATATAGGCCATATTGGTCATATT	869	40	0.35
GACCAATATGGCCAATATGACCAATATGGCCAATATGGCC	868	40	0.45
GACCAATATGGCCAACATGGCTAATATGGCCAATATGGTC	865	40	0.45
GGCCATATTGGCCATATTGGTCATATTGGCCATATTGGTC	864	40	0.45
AATATTTCTAATTTGGCCAATATGGCTAATATGGCCAATA	863	40	0.3
CCAATATGACCAATATGGCCTATATGACCAATATGGCCAA	863	40	0.4
GTCATATTGGCCAATATGGC	858	20	0.45
CTGCTTTGTGTGTTCCCAAACAGCCAGATTGCCAATAGGA	855	40	0.475
GCCATGTTGGCCATATTGGTCATATTGGCCATATTGGTCA	853	40	0.45
GGCCAATATGGCCAATTTGGCCTATATGACCAATATGGCC	853	40	0.475
TATGACCAATATGGCCAACATGGCTAATATGGCCAATATG	850	40	0.4
ATTGGTCATATAGGCCATATTGGTCATATTGGCCATATTG	849	40	0.375
GGCCAATATGGCCAATATGACCATATTGGCCATATTGGTC	849	40	0.45
ATTGGCCATATTGGCCATATTGACCATATTGGCCATATTA	848	40	0.375
CAATATGGCCTATATGACCAATATGGCCAATATGGCTAAT	848	40	0.375
GGCCATATTGGTCATATTGGCCATATTGGCCATATTGGTC	848	40	0.45
TATTGGTCATATAGGCCATATTGGTCATATTGGCCATATT	847	40	0.35
CCATATTAGCCATGTTGGCCATATTGGCCAAATTAGCCAT	846	40	0.425
AATTTGGCCAATATGGCTAATATGGCCAATATGGTCAATA	842	40	0.35
ATGGTCAATATGGCCAATATGGCCAATATGGCTAATTTGG	842	40	0.4
GGCCAATATGGCCAATATGGCCAATATAGCCAATTGGGCC	840	40	0.5
CATATTGACCATATTGGCCATATTAGCCATATTGGCCAAA	839	40	0.375
AATATGGCCAATATGACCATATTGGCCATATTAGCCATGT	837	40	0.375
ATATTGGCCATATTGGCTATATTGGCCATATTGGCCCAAT	835	40	0.4
AGGCGACAATGGCATATCCTTTATCCTATTGGCAATCTGG	830	40	0.45
GGCCAATATGGTCAATATGGCTAATTTGGCTTATATGGCC	830	40	0.425
ATTTCTAATTTGGCCAATATGGCTAATATGGCCAATATGG	829	40	0.35
ATGGCCAATATGGCCAATATGACCAATATGGCCTATATGA	828	40	0.4
AGAAATATTGGCCATATTGGTCATATAGGCCATATTGGTC	826	40	0.375
ATATTGGCCATATTAGCCATATTGGCCAAATTAGAAATAT	825	40	0.3
GGTCATATTGGCCATATTGGCCATATTGGCCATATTGGCC	823	40	0.475
TGGCCATATTGGCCATATTGGTCATATTGGCCATATTGGC	823	40	0.45
CCATATTGGCCATATTGGTCATATAGGCCATATTGGTCAT	818	40	0.4
ATTAGCCATATTGGCCAAATTAGAAATATTGGCCATATTG	816	40	0.325
GGCCATATTGGCCATATTAGCCATGTTGGCCATATTAGCC	816	40	0.475
ATATGGCCAATATGGCCAATATGACCATATTGGCCATATT	814	40	0.375
GGCCATATTGGCCAAATTGG	811	20	0.5
CATATTGGCCATATTGACCATATTGGCCATATTGGTCATA	810	40	0.375
GCCATATTGGTCATATTGGTCAATATGGCCAACATGGCTA	810	40	0.425
ATGACCAATATGGCCAATATGACCAATATGGCCAATATGG	809	40	0.4
CAAAATGGCAAATATGGCCA	809	20	0.4
GTCATATAGGCCATATTGGTCATATTGGCCATATTGGTCA	807	40	0.4
ATATGACCAATATGGCCAATATGGTCATATTGGCCATATT	806	40	0.35
TTGGCCATATTGGCCATATTGGCCATATTGGCCATATTGG	803	40	0.45
CATATTGGCCAAATTAGAAATATTGGCCATATTGGTCATA	801	40	0.325
CATGTTGGCCATATTGGCCAAATTAGCCATATTGGCCATA	799	40	0.425
ATATGACCAATATGGCCAATATGGCCAATATGACCAATAT	795	40	0.35
ATGTTGGCCATATTGGCCAAATTAGCCATATTGGCCATAT	794	40	0.4
TAGCCATGTTGGCCATATTGGTCATATTGGCCATATTGGT	792	40	0.425
TATGACCAATATGGCCAATATGACCAATATGGCCAACATG	792	40	0.4
GACCATATTGGCCATATTGGTCATATTGGCCATATTGGTC	791	40	0.425
CTAATATGGCCAATATGGCCAATATGACCAATATGGCCTA	788	40	0.4
GGTCATATTGGTCAATATGGCCAACATGGCTAATATGGCC	788	40	0.45
TGGCCAATATGGCCAATATGACCATATTGGCCATATTGGT	787	40	0.425
TGGCCTATATGACCAATATGGCCAATATGGCTAATTTGGC	786	40	0.425
ATTTGGCCAATATGGCTAATATGGCCAATATGGTCAATAT	785	40	0.35
CAACATGGCTAATATGGCCAATATGGCCAATATGATCAAT	784	40	0.375
TATTGGCCAAATTAGCCATATTGGCCATATTGGCCATATT	784	40	0.375
GGCCAACATGGCTAATATGGCCAATATGGCCATATTGGCC	782	40	0.5
ATGGCCATATTGGCCATATTAGCCATGTTGGCCATATTGG	781	40	0.45
GGCCATATAAGCCAAATTAGCCATATTGACCATATTGGCC	781	40	0.425
TGGCCATATTGGCCATTTTG	781	20	0.45
AATATGGCCAATATGGTCAATATGGCTAATTTGGCTTATA	780	40	0.325
GCCATATTGGCCATATTGGTCATATAGGCCATATTGGTCA	780	40	0.425
AATTAGCCATATTGGCCATATTGGCCATATTGACCATATT	779	40	0.35
GCCATATTGGTCATATTGGCCATATTGGCCAATATGGCCA	779	40	0.45
CATATTGGCCATATTGGCCATATTGGCCATATTGGCCATA	778	40	0.425
TAGCCATGTTGGCCATATTGGCCAAATTAGCCATATTGGC	778	40	0.45
GGCCATATTGGTCATATAGGCCAAATTGGCCATATTGGCC	777	40	0.475
TTGGTCATATAGGCCATATTGGTCATATTGGCCATATTAG	777	40	0.375
CCATATTGGCCATATTAGCCATGTTGGCCATATTGGTCAT	776	40	0.425
TATTGGCCATATTAGCCATGTTGGCCATATTGGTCATATT	775	40	0.375
TGGCTAATATGGCCAATATGGCCAATATGGCCAATATGAC	773	40	0.425
GGATAAGGGCATAGGCGACAATGGCATATCCTTTATCCTA	772	40	0.45
GGCCAATATGGCCAATATAGCCAATTGGGCCAATATGGCC	772	40	0.5
TATTGGCCATATTGGCCATATTGACCATATTGGCCATATT	769	40	0.375
AATATGGTCATATTGGCCATATTGGCCATATTAGCCATGT	766	40	0.375
ATAGGCCATATTGGTCATATTGGCCATATTGGCCATATTA	765	40	0.375
GCTAATATGGCCAATATGGTCAATATGGCCAATATGGCCA	763	40	0.425
CATATTGGCCATATTGCCAATATGGCCAATATGACCAATA	761	40	0.375
ATGGCTAATATGGCCAATATGGCCAACATGGCTAATATGG	759	40	0.425
ATATGACCAATATGGCCAATATGGCTAATTTGGTCAATAT	758	40	0.325
CCAAAATGGCAAATATGGCC	758	20	0.45
CCATATTGGCCATATTAGCCATGTTGGCCATATTGGCCAA	758	40	0.45
TGGCCATATTGGCCATATTAGCCATATTGGCCATATTGGC	756	40	0.45
CCAATATTTCTAATTTGGCCAATATGGCTAATATGGCCAA	755	40	0.35
CCAATATGGCCAATATGACCATATTGGCCATATTGGTCAT	753	40	0.4
AATATGGTCATATTGGCCATATTGGTCATATTGGCCATAT	752	40	0.35
GCCAAAATGGCAAATATGGC	752	20	0.45
GTTGGCCATATTGGTCATATTGGCCATATTGGTCATATTG	748	40	0.4
TGGCTAATATGGCCAATATGGTCAATATGGCCAACATGGC	748	40	0.45
GGCCAATATGGCTAATTTGGCCAATATGGCTAATATGGCC	746	40	0.45
GCCATATTAGCCATATTGGCCAAATTAGAAATATTGGCCA	744	40	0.375
GGCCAATATAGCCAATATGGCCAATATGGCCAATATAGCC	744	40	0.45
TGGCCAATATGGCTAATATGGCCAATATGGTCAATATGGC	743	40	0.425
CATATTGGCCATATTGGTCATATTGGCCATATTGGTCATA	741	40	0.375
TATTGGCCATATTGACCATATTGGCCATATTAGCCATATT	741	40	0.35
TGGCCAATATGGCCAATTTGGCCTATATGACCAATATGGC	738	40	0.45
CAATGGCATATCCTTTATCCTATTGGCAATCTGGCTGTTT	737	40	0.4
CATATTGGCCAATATGACCAATATGGCCAATATGACCAAT	736	40	0.375
CTAATTTGGCCAATATGGCTAATATGGCCAATATGGTCAA	736	40	0.375
GGCCATATTGGTCATATTGGCCATATTGGCCAATATGACC	736	40	0.45
CTATATGACCAATATGGCCAATATTTCTAATTTGGCCAAT	734	40	0.325
ATATGGCCAATATTTCTAATTTGGCCAATATGGCTAATAT	731	40	0.3
GGCCAATATGACTAATTTGGCCAATATGGCCAATTTGGCC	731	40	0.45
GGCTAATATGGCCAATATGGTCAATATGGCCAACATGGCT	729	40	0.45
TGGCCTATATGACCAATATGGCCAATATGGCTAATTTGGT	729	40	0.4
TTGGCCATATTAGCCATATTGGCCAAATTAGAAATATTGG	729	40	0.35
ATTGGCCATATTGGTCATATTGGCCATATTGGTCATATTG	728	40	0.375
CATATTGGCCATATTGGCCATATTAGCCATATTGGCCATA	727	40	0.4
TATGGCTAATATGGCCAATATGGTCAATATGGCCAATATG	724	40	0.375
ATATGGCCAATATGGACAAT	723	20	0.35
ATATTGGACATATTGGCCAT	723	20	0.35
CCATGTTGGCCATATTGGTCATATTGGCCATATTGGTCAT	723	40	0.425
TGGCCATATTGGTCATATAGGCCATATTGGTCATATTGGC	723	40	0.425
TGGCCTATATGACCAATATGGCCAATATGGCTAATATGGC	723	40	0.425
GGCCATATTAGCCATGTTGGCCATATTGACCATATTGGCC	722	40	0.475
ATATGGCTAATATGGCCAATATGGCCAATATGACCAATAT	721	40	0.35
GCCATGTTGGCCATATTAGCCATGTTGGCCATATTGGTCA	721	40	0.475
TATTAGCCATGTTGGCCATATTGGCCAAATTAGCCATATT	718	40	0.375
ATGGCCATATTGGTCATATTGGCCATATTGGCCATATTAG	717	40	0.4
GCCAATATGGACAATATGGC	716	20	0.45
GGCCAATATAGCCAATATGGCCAATATGGCCAAATATAGC	716	40	0.425
CATATTGGCCAATATGGCTA	715	20	0.4
CCAATATGGCCAATATGACCAATATGGCCAACATGGCTAA	713	40	0.425
GCCTATGCCCTTATCCTATTGGCAATCTGGCTGTTTGGGA	713	40	0.5
CAATATGGCCAATATGGCCAACATGGCTAATATGGCCAAT	712	40	0.425
TTGGCCAATATGGCCAATTTGGCCTATATGACCAATATGG	712	40	0.425
TGGCCAATATAGCCAATATGGCCAATATGGCCAATATGGC	711	40	0.45
CATATTAGCCATATTGGCCAAATTAGAAATATTGGCCATA	708	40	0.325
TATGACCAATATGGCCTATATGACCAATATGGCCAATATG	708	40	0.375
ATATTGACCATATTGGCCATATTAGCCATATTGGCCATAT	706	40	0.35
GGCTAATATGGCCAATATGGTCAATATGGCCAATATGGCT	704	40	0.425
ATATTGGCCAAATTAGAAATATTGGCCATATTGGTCATAT	703	40	0.3
GCCAATATGGCCAATATGACCAATATGGCCTATATGACCA	703	40	0.425
TAGGCCATATTGGTCATATTGGCCATATTGGCCATATTAG	703	40	0.4
AGCCATGTTGGCCATATTGGCCATATTAGCCATGTTGGCC	701	40	0.5
TTAGCCATATTGGCCATATTGGCCATATTGACCATATTGG	701	40	0.4
TGGCCATATTGGCCAAATTAGCCATATTGGCCATATTGGC	700	40	0.45
AGCCAATATGGCCAATATGGCCAAATATAGCCAATATGGC	699	40	0.425
ATATGGCCAATATGGTCATATTGGCCATATTGGCCATATT	699	40	0.375
GGACAGATATACTTCTTTATGGGCATATTGGACAGATATA	699	40	0.35
GCCATATTGGCCAAATTAGCCATATTGGCCATATTGGCCA	698	40	0.45
ATGGCCATATTGGTCATATTGGCCATATTGGTCATATTGG	697	40	0.4
GCCAATATGGCCAATATGGCCAAATATAGCCAATATGGCC	697	40	0.45
GGCCATATTGGCTATATTGGCCATATTGGCCATATTGGCT	697	40	0.45
TATGGCCAATATGGTCAATATGGCCAATATGGCCAATATG	697	40	0.4
TGGCCATGTTGGCCATATTGGTCATATTGGCCATATTGGT	697	40	0.45
GGCTAATATGGCCAATATGGTCAATATGGCTAATTTGGCT	695	40	0.4
ACCAATATGGCCAATATGACCAATATGGCCAACATGGCTA	691	40	0.425
CATATTAGCCATATTGGCCATATTGGTCATATAGGCCATA	691	40	0.375
GGCCATATTGGCCAAATTAGTCATATTGGCCATATTGGCC	691	40	0.45
ATTGGCCATATTAGCCATATTGGCCAAATTAGAAATATTG	690	40	0.325
TGACCATATTGGCCATATTAGCCATGTTGGCCATATTGGC	690	40	0.45
GGCCATATTGGTCATATTGGCCATATTGGCAATATGGCCA	687	40	0.45
GCCATATTGACCATATTGGCCATATTAGCCATATTGGCCA	686	40	0.425
TTGGCCATATTAGCCATGTTGGCCATATTGGTCATATTGG	685	40	0.425
ATATTGGCCATATTGGTCATATAGGCCAAATTGGCCATAT	683	40	0.375
ATATGACCAATATGGCCATATTGGCCATATTAGCCATGTT	682	40	0.375
GGCTATATTGGCCATATTGGCCCAATTGGCCACATGGGTC	682	40	0.525
ATATTGGCCATATTGGCCATATTGGCCATATTGGCCATAT	681	40	0.4
GGCCATATTGGTCATATAGGCCATATTGGTCATATTGGTC	680	40	0.425
CCATATTGGCCATATTAGCCATATTGACCATATTGGCCAT	679	40	0.4
CATATTGGCCATATTAGCCATATTGGCCAAATTAGAAATA	675	40	0.325
GGCCATATTGACCAATATGACCAATATGGCCTATATGACC	675	40	0.425
TGGCCAATATGGTCAATATGGCCAATATGGCCAATATGGC	675	40	0.45
AGAAATATTGGCCATATTGGTCATATAGGCCAAATTGGCC	674	40	0.4
CAATGGCATATCCTTTATCCTATTGGCAATCTGGCTGCTT	674	40	0.425
AGCCATGTTGGCCATATTGGTCATATTGGCCATATTGGCC	673	40	0.475
AGCCATGTTGGCCATATTGGCCATATTGGTCATATAGGCC	672	40	0.475
TTGGCCATATTGGCCATATTGGCCATATTAGCCATGTTGG	672	40	0.45
CCTATATGACCAATATGGCCAATATTTCTAATTTGGCCAA	670	40	0.35
ATATGGCCAATATAGCTAATATGGCCAATATGGCCAATAT	667	40	0.35
GCCATATTGGCCATATTAGCCATGTTGGCCATATTGACCA	667	40	0.45
ATATGACCAATATGGCCATATTGGTCATATTGGCCATATT	666	40	0.35
GACCAACATGGCTAATATGGCCAATATGGCCAATATGACC	666	40	0.45
GGCCAATATGACCAATATGGCCATATTGGTCATATTGGCC	666	40	0.45
GGTCATATTGGCCATATTGGCCAATATGACCAATATGGCC	664	40	0.45
TGGCCAATATGACCATATTGGCCATATTGGTCATATTGGC	664	40	0.425
TTTCTAATTTGGCCAATATGGCTAATATGGCCAATATGGT	663	40	0.35
TATGACCAATATGGCCAATATGACCAATATGGCCAATATG	662	40	0.375
TGTTGGCCATATTGGTCATATTGGCCATATTGGTCATATT	660	40	0.375
GACCATATTGGCCATATTAGCCATGTTGGCCATATTGGTC	659	40	0.45
CCATATTGGCCATATTGGCCATATTGGCCAATATGGCCAA	657	40	0.45
GGCCAATATGGTCAATATGGCTAATATGGCCAATATGGTC	656	40	0.425
AATATGGCCAATATGGTCATATTGGCCATATTGGCCATAT	655	40	0.375
TGGCCAATATGACCAATATGGCCAACATGGCTAATATGGC	655	40	0.45
GGCCATATTAGCCATGTTGGTCATATTGGCCATATTGGCC	653	40	0.475
TATTGGCCATATTAGCCATGTTGGCCATATTGGCCATATT	653	40	0.4
CCATATTGGCCAAATTAGAAATATTGGCCATATTGGTCAT	652	40	0.35
TGGCCATATTGGCCATATTGGCCATATTAGCCATGTTGGC	652	40	0.475
GGCCAAATTGGCCATATTGGCCAAATTAGTCATATTGGCC	651	40	0.45
ATGACCAATATGGCCAATATTTCTAATTTGGCCAATATGG	650	40	0.35
CCAATATGGTCATATTGGCCATATTGGCCATATTAGCCAT	649	40	0.4
TATAGGCCATATTGGTCATATTGGCCATATTGGCCATATT	648	40	0.375
TGGCCAATATGATCAATATGGCCAATATGGCCAACATGGC	647	40	0.45
TAGCCATATTGGCCATATTGGTCATATAGGCCATATTGGT	646	40	0.4
GGCTGTTTGGGAACACACAAAGCAGCCAGATTGCCAATAG	645	40	0.5
TGGCTAATATGGCCAATATGGTCATATTGGCCATATTGGC	645	40	0.425
ATATGACCAACATGGCTAATATGGCCAATATGGCCAATAT	644	40	0.375
GGCTAATTTGGCTTATATGGCCAATATAGCTAATATGGCC	644	40	0.4
GGTCATATTGGCCATATTGGCCATATTAGCCATTTTGGCC	644	40	0.45
ATATGGCCAATATGGCTAATATGGCCAATATGGTCAATAT	640	40	0.35
CCAATATGGCCATATTGGCCAAATTAGCCATATTGGCCAT	639	40	0.425
GCCAATATTTCTAATTTGGCCAATATGGCTAATATGGCCA	639	40	0.375
GCCATATTGGCCATATTGGCCATATTGGCCATATTAGCCA	638	40	0.45
GGCCAACATGGCTAATATGGCCATATTGGTCATATTGGCC	638	40	0.475
CCAATATGGCCAATATGGCCAATATGGCCAATATGGCCAA	634	40	0.45
GTTGGCCATATTGGCCAAATTAGCCATATTGGCCATATTG	634	40	0.425
ATGGCTAATATGGCCAATATGGCCAATATGGCCAATATGG	633	40	0.425
AATATGGCCAATATGACCAATATGGCCAATATGGCCAATA	632	40	0.375
AGCCATATTGACCATATTGGCCATATTAGCCATATTGGCC	632	40	0.425
TATTTCTAATTTGGCCAATATGGCTAATATGGCCAATATG	630	40	0.325
TATGACCAATATGGCCAATATTTCTAATTTGGCCAATATG	629	40	0.325
TGGCCAATATGGCCAATATGACCATATTGGCCATATTAGC	629	40	0.425
GGCCAATATGATCAATATGGCCAATATGGCCAACATGGCT	626	40	0.45
TAATTTGGCCAATATGGCTAATATGGCCAATATGGTCAAT	626	40	0.35
CAATATGGTCAATATGGCCAATATGGCCAATATGGCCAAT	625	40	0.4
CCATGTTGGCCATATTGGCCAAATTAGCCATATTGGCCAT	625	40	0.45
GTCATATAGGCCATATTGGTCATATTGGCCATATTGGCCA	625	40	0.425
CCATATTGGCCATATTAGCCATGTTGGCCATATTGGCCAT	624	40	0.45
ATATTGGCCATATTGGTCATATTGGCCATATTGGCCAATA	623	40	0.375
AATATGGCCAATATGGCCAATATGACCAATATGGCCATAT	621	40	0.375
ACCAATATGGCCAATATGGTCAATATGGCCAATATGGCCA	620	40	0.425
CAATATGGCCAATATGGCTAATATGGCCAATATGGCCAAT	617	40	0.4
TATTGGCCATATTGGTCATATTGGCCATATTGGTCATATT	617	40	0.35
GGCCATATTAGCCATATTGGCCATATTGGCCATATTGACC	615	40	0.45
CCATATTAGCCATATTGGCCAAATTAGAAATATTGGCCAT	614	40	0.35
GGCTAATATGGCCATATTGGTCATATTGGCCATATTGGCC	614	40	0.45
TGGCCAATATGGTCAATATGGCCAACATGGCTAATATGGC	614	40	0.45
ATTAGCCATATTGGCCATATTGGCCATATTGACCATATTG	613	40	0.375
GGCCAAATTAGCCATATTGGCCATATTGGCCATATTGCCA	613	40	0.45
TATGGCCAATATGACCAATATGGCCTATATGACCAATATG	613	40	0.375
TGGCCATATTGGTCATATAGGCCAAATTGGCCATATTGGC	613	40	0.45
TATTGGCCATATTAGCCATGTTGGCCATATTGGCCAAATT	611	40	0.4
TGACCAATATGGCCAATATGGCTAATTTGGTCAATATGGC	610	40	0.4
ATATGACCAATATGGCTAATATGGCCAATATGGCCAATAT	609	40	0.35
ATATTGGCCATATTGGCCATATTAGCCATATTGGCCATAT	609	40	0.375
TAGCCATATTGGCCAAATTAGAAATATTGGCCATATTGGT	609	40	0.35
GCTATGGCATGCAAGGCTACCCAGTGGCCCATATGGTGAT	607	40	0.55
GGCCATATTGGCCATATTAGCCATATTGGCCATATTGGTC	605	40	0.45
GCCATGTTGGCCATATTGGCCATATTGGTCATATAGGCCA	604	40	0.475
CATGGCTAATATGGCCAATATGGCCAATATGACCATATTG	602	40	0.4
GGCCAATATGGCCAATATGACCAATATGGCCAACATGGCT	601	40	0.475
GGCCATATTAGCCATATTGACCATATTGGCCATATTAGCC	601	40	0.425
TGGCCATATTGGCCATATTGACCATATTGGCCATATTAGC	599	40	0.425
GCCATATTGACCAAATTAGCCATATTGGCCATATTGGTCA	598	40	0.4
CCAATATGGCCAATATGACCATATTGGCCATATTAGCCAT	596	40	0.4
CTAATATGGCCAATATGGCCAATATGACCATATTGGCCAT	593	40	0.4
TGGCTAATTTGGCCAATATGGCCAAAATGGCTAATATGGC	590	40	0.425
TATGGCCATATTAGCCATAT	584	20	0.35
TTGGCCAAATTAGCCATATTGGCCATATTGGCCATATTGA	584	40	0.4
TTGGCCATATTGGCCATATTGATCATATTGGCCATATTGG	584	40	0.4
GGCCAATATGGTCAATATGGCCAACATGGCTAATATGGCC	583	40	0.475
TATGGCCAATATGACCAATATGGCCAACATGGCTAATATG	583	40	0.4
ATATGGCCAAAATGGCAAAT	582	20	0.35
AATATGGCCAATTTGGCCTATATGACCAATATGGCCAATA	581	40	0.375
CATATTGGCCATATTGGCAATATGGCCAATATGGCCAATA	581	40	0.4
CAGATTGCCAATAGGATAAGGGCATAGGCGACAATGGCAA	578	40	0.475
ATGGCCAATATTTCTAATTTGGCCAATATGGCTAATATGG	576	40	0.35
TGGCCAATATGGCCAATATGACCAATATGGCCAACATGGC	575	40	0.475
AATTTGGCCTATATGACCAATATGGCCAATATTTCTAATT	574	40	0.3
TTGGCCAATATGGCTAATATGGCCAATATGGTCAATATGG	574	40	0.4
TGGCTAATATGGCCAATATGGCCAACATGGCTAATATGGC	572	40	0.45
ATATTGACCAAATTAGCCATATTGGCCATATTGGTCATAT	569	40	0.325
AATATGGCCAATATGGCTAATTTGGTCAATATGGCCAACA	568	40	0.375
AATATGGCCAATATGACCAATATGGCCAATATGGTCATAT	565	40	0.35
GGCCAATATGGTCAATATGGCCAATATGGCTAATATGGCC	565	40	0.45
TATGGCCATATTGACCATAT	565	20	0.35
GCCATATTGACCATATTGGCCATATTGGCCATATTAGCTA	564	40	0.4
GGCCATATTAGCCATGTTGGCCATATTGGCCATATTGACC	564	40	0.475
TTTGGTCAATATGGCCAACATGGCTAATATGGCCAATATG	563	40	0.4
TGGCCATATTGGCCATATTGGCCATATTGGCTATATTGGC	559	40	0.45
CCAATTTGGCCTATATGACCAATATGGCCAATATTTCTAA	558	40	0.35
TTAGCCATGTTGGCCATATTGGTCATATTGGCCATATTGG	557	40	0.425
ATTGGCCATATTAGCCATGTTGGCCATATTGGCCATATTG	556	40	0.425
ACCAATATGGCCAACATGGCTAATATGGCCAATATGGCCA	550	40	0.45
GCCAATATGGCCAATATGACCAATATGGCCAATATGGCCA	550	40	0.45
TTGGCCAAATTAGCCATATTGGCCATATTGGCCATATTGC	550	40	0.425
GGCCATATTGGCCATATTAGCTATATTGGCCATATAAGCC	549	40	0.425
TATGGCCAATATGGCAAATA	548	20	0.35
GCCATATTGGCCATATTGGCTATATTTGGCCATATTGGCC	547	40	0.45
TATGGTCAATATGGCCAATATGGCCAATATGGCTAATTTG	547	40	0.375
ATTGACCATATTGGCCATATTAGCCATATTGGCCAAATTA	546	40	0.35
TGGCCATATTGGCTATATTTGGCCATATTGGCCATATTGG	546	40	0.425
AATATGGCCAATATGACCATATTGGCCATATTGGTCATAT	541	40	0.35
GGCCAATATGGCCAATATGACCATATTGGCCATATTAGCC	540	40	0.45
GGCCATATTGGCCATATTAGCCATATTGGCCATATTGGCC	539	40	0.475
ATTGGCCAAATTAGAAATATTGGCCATATTGGTCATATAG	534	40	0.325
ATATTGGTCATATTGGCCATATTGGCCATATTAGCCATAT	533	40	0.35
CCATATTGGCCATATTGGCCAAATTAGCCATATTGGCCAT	533	40	0.425
GGCCATATTGGCCATATTAGCCATGTTGGTCATATTGGCC	533	40	0.475
TGGCCATATTAGCCATGTTGGCCATATTGACCAAATTAGC	532	40	0.425
TTGGCCATATTGGCCATATTGGTCATATTGGCCATATTGG	531	40	0.425
AGCCATATTGGCCATATTGGCCATATTGCCAATATGGCCA	530	40	0.45
CATATTGGCCATATTAGCCATATTGGCCATATTGGCCATA	530	40	0.4
TATGGCCAAAATGGCAAATA	528	20	0.35
TTCTAATTTGGCCAATATGGCTAATATGGCCAATATGGTC	528	40	0.375
AAATTAGAAATATTGGCCATATTGGTCATATAGGCCATAT	527	40	0.3
ATATGACCATATTGGCCATATTAGCCATGTTGGCCATATT	527	40	0.375
CATATTGACCAAATTAGCCATATTGGCCATATTGGTCATA	526	40	0.35
CATATTGGCCATATTGGCCATATTAGCCATTTTGGCCATA	526	40	0.4
TATGGCCAATATGGCCAACATGGCTAATATGGCCAATATG	525	40	0.425
GCCAATATGGCCAATATGGCCAATATGGCCAATATAGCCA	524	40	0.45
GGCCAATATGACCAATATGGCCATATTAGCCATGTTGGCC	524	40	0.475
TCATATAGGCCATATTGGTCATATTGGCCATATTGGCCAT	524	40	0.4
AATATGGCCTATATGACCAATATGGCCAATATGGCTAATT	523	40	0.35
TGGCCATATTGGCCATATTAGCCATGTTGGCCATATTGGT	523	40	0.45
ATATTGGCCATATTGGCCATATTGGCCATATTGGCTATAT	521	40	0.375
GGCCAATATGACCAATATGGCTAATATGGCCAATATGGCC	520	40	0.45
ATTAGCCATATTGGCCATATTGGTCATATAGGCCATATTG	519	40	0.375
GCTAATATGGCCAATATGGCCAATATGACCAATATGGCCT	517	40	0.425
AATATGGCCATATTGGTCATATTGGCCATATTGGTCATAT	516	40	0.35
GGCTGCTTTGTGTGTTCCCAAACAGCCAGATTGCCAATAG	516	40	0.5
TGGCCATATTGGCCATATTAGCCATGTTGGCCATATTGAC	516	40	0.45
AATATGGCCAATATGGTCAATATGGCCAACATGGCTAATA	515	40	0.375
ATGGTCATATTGGCCATATTGGTCATATTGGCCATATTGG	514	40	0.4
CATATTGGTCATATTGGCCATATTGGCCATATTAGCCATA	514	40	0.375
CCAACATGGCTAATATGGCCAATATGGCCAATATGACCAT	513	40	0.425
GCCAATATGGCCAATATGGCCAATATGGCCAATATGGCCA	513	40	0.475
GGCCATATTAGCCATGTTGGCCAATATGACCAATATGGCC	513	40	0.475
ATGGCCAATATGGCCAATTT	512	20	0.4
CAATATGGCCAATATGGTCATATTGGCCATATTGGCCATA	512	40	0.4
GGCCAATATGGCCAATATGACCAATATGGCCAATATGGTC	510	40	0.45
CAATATGGCCAATATGACCATATTGGCCATATTGGTCATA	508	40	0.375
CATATTGACCATATTGGCCATATTAGCCATATTGGCCATA	508	40	0.375
GCTAATATGGCCAATATGGCCAATATGACCATATTGGCCA	508	40	0.425
TTAGCCATATTGGCCATATTGGTCATATAGGCCATATTGG	506	40	0.4
ATTGGCCATATTGGCCATATTGGCCATATTGGCCATATTG	505	40	0.425
TGGCCAATATGGCCAATATGACCAATATGGCCAATATGGC	505	40	0.45
CAAATTAGCCATATTGGCCATATTGGTCATATAGGCCATA	504	40	0.375
GACCATATTGGCCATATTAGCCATATTGACCATATTGGCC	504	40	0.425
GCCCATAAAGAAGTATATCTGTCCAATATGCCCATAAAGA	504	40	0.375
TGGCCAATATAGCCAATATGGCCAATATGGCCAATATAGC	503	40	0.425
TGGCCAATATGACCATATTGGCCATATTAGCCATGTTGGC	503	40	0.45
TTGGTCATATTGGCCATATTAGCCATATTGGCCATATTGG	503	40	0.4
TGGCTAATTTGGTCAATATGGCCAACATGGCTAATATGGC	501	40	0.425
CAATATGGCCAATATGACCAATATGGCCAATATGGTCATA	500	40	0.375
TTAGCCATGTTGGCCATATTGGCCAAATTAGCCATATTGG	497	40	0.425
GCCATGTTGGTCATATTGGCCATATTGGCCATATTAGCCA	496	40	0.45
GGCCATATTGACCATATTGGCCATATTAGCCATATTGACC	496	40	0.425
GCCATGTTGGCCATATTGGCCATATTAGCCATGTTGGCCA	495	40	0.5
TGTTGGCCATATTGGCCAAATTAGCCATATTGGCCATATT	495	40	0.4
CAATATGGCCAATATGACCAATATGGCCAATATGGCCAAT	494	40	0.4
TGGTCATATTGGCCATATTGGCCATATTGGTCATATTGGC	493	40	0.425
GGACATATTGGCCATATTGG	491	20	0.45
ATGGCCAATATGGCCAATATGACCATATTGGCCATATTGG	490	40	0.425
AGCCAATATGGCCAATATGGCCAATATGGCCAATATAGCC	489	40	0.45
GCCATATTGACCATATTGGCCATATTAGCCATATTGACCA	487	40	0.4
GCCATATTGGCCATATTGGCCATATTGGCCATATTGGCCA	487	40	0.475
CATATTGGCCATATTGGTCATATTGGCCATATTGGACATA	486	40	0.375
TGGTCATATTGGCCATATTGGCCATATTAGCCATATTGGC	486	40	0.425
CAATATGGCCAATATGGCCAATATGGCCAATATGGCCAAT	485	40	0.425
TGGCCAATATGGCCATATTAGCCATGTTGGCCATATTGGC	485	40	0.475
GACCAATATGACCAATATGGCCTATATGACCAATATGGCC	483	40	0.425
ATATTGGCCATATTGGCCATATTGGTCATATTGGCCATAT	482	40	0.375
ATGGCCAATATGACCAATATGGCCAATATGGTCATATTGG	482	40	0.4
CAATATGACCAATATGGCCAATATGGTCATATTGGCCATA	482	40	0.375
ATGGCCAATATGGTCATATTGGCCATATTGGCCATATTAG	480	40	0.4
CAATATGGCCTATATGACCAATATGGCCAATATTTCTAAT	480	40	0.325
CCAATATGGCCAATATGGTCATATTGGCCATATTGGCCAT	479	40	0.425
GGCCAATATGACCAATATGGCCAATATGACCATATTGGCC	479	40	0.45
TGGCCCAATTGGCTATATTGGCCATATTGGCCATATTGGC	478	40	0.475
CCAATATGGCTAATTTGGTCAATATGGCCAACATGGCTAA	477	40	0.4
AATATGGCCATATTGGCCAAATTAGCCATATTGGCCATAT	476	40	0.375
ATATTGGCCAACATGGCTAATATGGCCAATATGGCCAATA	475	40	0.4
TGGCCAATATGGCCAAATATAGCCAATATGGCCAATATGG	475	40	0.425
ATATGGCCTATATGACCAATATGGCCAATATGGCTAATTT	474	40	0.35
GGCCAATATGGCCATATTGGCCCAATTGGCTATATTGGCC	474	40	0.5
TGACCATATTGGCCATATTAGCCATATTGGCCATATTGGC	474	40	0.425
CATATTGGCCATATTGGCCATATTGGCCATATTGACCATA	473	40	0.4
GACCAATATGGCCAATATGGCTAATATGGCCAATATGACC	473	40	0.425
TATGGCCAATATGGCCAATATGACCAATATGGCCTATATG	473	40	0.4
GGCCATATTGGCCATATTGGCCATATTGGCTATATTTGGC	471	40	0.45
ATATTGGCCATATTAGCCATATTGGCCATATTGGTCATAT	470	40	0.35
CCATATTGACCATATTGGCCATATTAGCCATATTGGCCAT	469	40	0.4
TCTAATTTGGCCAATATGGCTAATATGGCCAATATGGTCA	469	40	0.375
TGTGTGTTCCCAAACAGCCAGATTGCCAATAGGATAAGGG	469	40	0.475
AATATGGCTAATTTGGTCAATATGGCCAACATGGCTAATA	468	40	0.35
ATGGCTAATATGGCCAATATGACCAATATGGCCTATATGA	468	40	0.375
TATTGACCATATTGGCCATATTAGCCATATTGGCCAAATT	468	40	0.35
ATTGGCCATATTGGCTATATTGGCCATATTGGCCCAATTG	466	40	0.425
AATATGGCCAATATGGCCAATATGGCCAATATGACCAATA	465	40	0.375
GACCAATATGGCCAATATGGCTAATATGGCCAATATGGCC	464	40	0.45
GGCCATATTAGCCATATTGGCCATATTGGCCATATTGGCC	464	40	0.475
AATATGACCAATATGGCCAATATGGTCATATTGGCCATAT	463	40	0.35
GCCATATTGGCCATATTGGTCATATTGGCCATATTGGCCA	463	40	0.45
ATGGCCAATATGGCCAATATGACCAATATGGCCAATATGG	462	40	0.425
GCCATATTGGCCATATTGGCCATATTGCCAATATGGCCAA	462	40	0.45
TATATGACCAATATGGCCAATATGGCTAATTTGGTCAATA	462	40	0.325
TGGCTATATTTGGCCATATTGGCCATATTGGCTATATTGG	462	40	0.4
CCAATATGGCCAATATGACCAACATGGCTAATATGGCCAA	461	40	0.425
TGGCCATATTGGCCATATTGGTCATATTGGCCATATTGGT	461	40	0.425
TTGGCCTATATGACCAATATGGCCAATATTTCTAATTTGG	461	40	0.35
CCAATATGGTCAATATGGCCAATATGGCCAATATGGCCAA	460	40	0.425
GACTAATTTGGCCAATATGGCCAATTTGGCCTATATGACC	460	40	0.425
TGGCTTATATGGCCAATATAGCTAATATGGCCAATATGGC	460	40	0.4
TTGGCCATATTGGCCATATTAGCCATATTGGCCATATTGG	460	40	0.425
TGGCTGTTTGGGAACACACAAAGCAGCCAGATTGCCAATA	459	40	0.475
AATATTGGCCATATTGGTCATATAGGCCATATTGGTCATA	458	40	0.35
ATTGGCCATATTGGCCATATTGGCTATATTGGCCATATTG	458	40	0.4
ACCAATATGGCCAATATTTCTAATTTGGCCAATATGGCTA	457	40	0.35
GGCAATCTGGCTGCTTTGTGTGTTCCCAAACAGCCAGATT	457	40	0.5
ATGGCCAATATGGTCAATATGGCCAATATGGCCAACATGG	455	40	0.45
TATGGCCAATATGGACAATA	455	20	0.35
ACATGGCTAATATGGCCAATATGGCCAATATGACCATATT	454	40	0.375
AATTTGGTCAATATGGCCAACATGGCTAATATGGCCAATA	452	40	0.375
CATATAGGCCAAATTGGCCATATTGGCCAAATTAGTCATA	452	40	0.375
GGCCATATTAGCCATATTGGCCAAATTAGCCATATTGGCC	452	40	0.45
ATATTAGCCATGTTGGCCATATTGACCAAATTAGCCATAT	451	40	0.35
TGGCTAATATGGCCAACATGGCTAATATGGCCAATATGGC	451	40	0.45
AGCCATATTGGCCAAATTAGCCATATTGGCCATATTGGCC	450	40	0.45
ATATTGGTCATATTGGCCATATTGGTCATATTGGCCAATA	450	40	0.35
TGGCCAATATGACCAATATGGCCAATATGGCCAATATGAC	450	40	0.425
TGGCCAAATTAGCCATATTGGCCATATTGGCCATATTGCC	448	40	0.45
GACCATATTGGCCATATTAGCCATATTGGCCAAATTAGCC	445	40	0.425
GCCAATATGGTCATATTGGCCATATTGGCCATATTAGCCA	445	40	0.425
GGCCAATATGGTCAATATGGCCAATATGGCCAACATGGCT	445	40	0.475
TGGCCATATTGGCCATATTGGCTATATTTGGCCATATTGG	445	40	0.425
CCATATTGACCAAATTAGCCATATTGGCCATATTGGTCAT	444	40	0.375
ATATTGGCCATATTAGCCATATTGGCCATATTGGCCATAT	443	40	0.375
CCATATTGGCCATATTGGCCATATTGGCCATATTGACCAT	443	40	0.425
GGCCATATTGGCCATATTAGCCATGTTGGCCAATATGGCC	443	40	0.5
GGCCTATATGACCAATATGGCCAATATGGCTAATTTGGCC	443	40	0.45
TAATATGGCCAATATGGACA	443	20	0.35
CAATATGGTCAATATGGCTAATATGGCCAATATGGTCAAT	441	40	0.35
CCATATTGGCCAATATGACCAATATGGCCAATATGACCAA	441	40	0.4
GGCCAATATGGCCAATATGGCTAATATGGCCAATATGGCC	441	40	0.475
AGCCAATATGGCCAATATGGCCAATATAGCCAATATGGCC	440	40	0.45
GCCAATATGGTCAATATGGCCAATATGGCCAATATGGCCA	440	40	0.45
ATATGGCCAATATGACCAATATGGCCAATATGGTCATATT	439	40	0.35
GGCTAATATGGCCAATATGGTCAATATGGCCATATTGGCC	439	40	0.45
TGGCCAACATGGCTAATATGGCCATATTGGTCATATTGGC	439	40	0.45
TTGGCCAAATTAGAAATATTGGCCATATTGGTCATATAGG	439	40	0.35
ATGGCCTATATGACCAATATGGCCAATATGGCTAATTTGG	438	40	0.4
ATTAGAAATATTGGCCATATTGGTCATATAGGCCAAATTG	438	40	0.325
AAATTAGAAATATTGGCCATATTGGTCATATAGGCCAAAT	437	40	0.3
GGCCAAAATGGCAAATATGG	437	20	0.45
GGCCATATTGGCCATATTGGCCATATTGGCCATATTGGCC	436	40	0.5
ATATAGCCAATATGGCCAATATGGCCAATATGGCCAATAT	435	40	0.375
CTAATTTGGTCAATATGGCCAACATGGCTAATATGGCCAA	435	40	0.4
TGGCCATATTGGTCATATTGGCCATATTGGCAATATGGCC	433	40	0.45
AATATGGCCAATATGGCTAATTTGGCCAATATGGCCAATA	432	40	0.375
CCATATTGGCCAACATGGCTAATATGGCCAATATGGCCAA	432	40	0.45
GCCAAATTAGAAATATTGGCCATATTGGTCATATAGGCCA	432	40	0.375
TGGCCATATTAGCCATATTGGCCAAATTAGAAATATTGGC	431	40	0.375
GACCCATGTGGCCAATTGGGCCAATATGGCCAATATAGCC	430	40	0.525
GGCCAATATGGCCAATATGACCAACATGGCTAATATGGCC	430	40	0.475
TGGCCAATATGACCAATATGGCTAATATGGCCAATATGGC	430	40	0.425
TGGCCATATTGGCCCAATTGGCTATATTGGCCATATTGGC	430	40	0.475
AGCCATGTTGGTCATATTGGCCATATTGGCCATATTAGCC	429	40	0.45
CCAATATGACCATATTGGCCATATTGGTCATATTGGCCAT	429	40	0.4
GTCAATATGGCCAACATGGCTAATATGGCCAATATGGCCA	429	40	0.45
AGCCAGATTGCCAATAGGATAAGGGCATAGGCGACAATGG	428	40	0.5
ATGGCTAATTTGGTCAATATGGCCAACATGGCTAATATGG	427	40	0.4
TAATTTGGTCAATATGGCCAACATGGCTAATATGGCCAAT	427	40	0.375
TATGGCCAATATTTCTAATTTGGCCAATATGGCTAATATG	427	40	0.325
TGGCCATATTGGCCATATTGGCCATATTGGCTATATTTGG	427	40	0.425
ATTAGCCATGTTGGCCATATTGACCAAATTAGCCATATTG	425	40	0.375
GCCAATAGGATAAGGGCATAGGCGACAATGGCAATCTGGC	425	40	0.525
AAATTAGCCATATTGACCATATTGGCCATATTAGCCATAT	424	40	0.325
AGCCAAATTAGCCATATTGACCATATTGGCCATATTAGCC	424	40	0.4
ATGGCCAATATGGCTAATATGGCCAATATGGTCAATATGG	423	40	0.4
TGGCCAATATGGTCAATATGGCTAATTTGGCTTATATGGC	423	40	0.4
GGCCAATATGGCCAATATGGCCAATATGGCCAATATGGCC	422	40	0.5
TGGCCATATTAGCCATGTTGGCCATATTGGCCATATTAGC	422	40	0.45
TTGGCCATATTAGCCATGTTGGCCATATTGGCCATATTGG	422	40	0.45
GCCATATTGGCCATATTGGTCATATTGGCCATATTGGTCA	421	40	0.425
GCCATGTTGGCCATATTGGTCATATTGGCCATATTGGCCA	421	40	0.475
TTGGCCATATTGGTCATATTGGCCATATTGGACATATTGG	420	40	0.4
ACCATATTGGCCATATTAGCCATATTGGCCAAATTAGAAA	418	40	0.35
ATATTAGCCATATTGGCCATATTGGTCATATAGGCCATAT	418	40	0.35
ATATTGGCCATATTGGCTATATTTGGCCATATTGGCCATA	417	40	0.375
TGGCCAATATAGCCAATATGGCCAATATGGCCAAATATAG	417	40	0.4
TGGTCAATATGGCCAACATGGCTAATATGGCCAATATGGC	416	40	0.45
ACCAATATGGCCTATATGACCAATATGGCCAATATGGCTA	415	40	0.4
GACCAATATGGCTAATATGGCCAATATGGCCAATATGACC	415	40	0.425
ATATGGCCATATTGGCCATATTGACCATATTGGCCATATT	414	40	0.375
ATATTGGCCATATTAGCCATGTTGGCCATATTGACCAAAT	414	40	0.375
CCATATTGGCCATATTAGCCATGTTGGCCATATTGACCAA	414	40	0.425
GATCAATATGGCCAATATGGCCAACATGGCTAATATGGCC	414	40	0.45
ATATTGGCCATATTTGCCAT	412	20	0.35
ATATGGCCAATATGGCCAATATGACCAATATGGCCATATT	411	40	0.375
CCATATTGGCCATATTAGCCATATTGGCCAAATTAGCCAT	411	40	0.4
TCAATATGGCCAACATGGCTAATATGGCCAATATGGCCAA	411	40	0.425
TGACCAATATGGCCAATATGGCCAACATGGCTAATATGGC	411	40	0.45
CATATTGGCCATATTGGCCTATATGACCAATATGGCCAAT	410	40	0.4
ATTAGCCATATTGGCCATATTGGCCATATTGGCCAATATG	409	40	0.4
CATATTGGCCATATTAGCCATGTTGGCCATATTGACCAAA	409	40	0.4
GGCCATATTAGCCATGTTGGCCATATTGGCCATATTGATC	409	40	0.45
GGCCATATTGGCCATATTGGCCATATTGGCTATATTGGCC	409	40	0.475
TATTGGCCATATTAGCCATATTGGCCAAATTAGAAATATT	409	40	0.3
CCATATTGGCCATATTGGTCATATTGGCCATATTGGTCAT	408	40	0.4
AATTAGCCATATTGGCCATATTGGTCATATAGGCCATATT	407	40	0.35
GCCATATTGGCCATATTGACCATATTGGCCATATTGGCCA	407	40	0.45
GGCCAATATGGCCAATATGACCAATATGGCCATATTGGCC	407	40	0.475
TGACCAATATGGCCAATATGGTCATATTGGCCATATTGGC	407	40	0.425
ATTGGCCATATTGGCCATTT	406	20	0.4
CCAATATGGCCAATATGGCTAATATGGCCAATATGGTCAA	405	40	0.4
TATTGGCCAAATTAGAAATATTGGCCATATTGGTCATATA	404	40	0.3
TGGCCATATTAGCCATATTGGCCATATTGGCCATATTGAC	404	40	0.425
CCAATATGGCCAATATGGCCAACATGGCTAATATGGCCAA	403	40	0.45
ATATGACCATATTGGCCATATTGGTCATATTGGCCATATT	402	40	0.35
TGGCCATATTGGCCATATTGGCCATATTGGCCATATTAGC	402	40	0.45
TGGCCTATATGACCAATATGGCCAATATGGCCAACATGGC	402	40	0.475
CCAATATGGCCAATATAGCCAATATGGCCAATATGGCCAA	401	40	0.425
TGGCCAACATGGCTAATATGGCCAATATGGTCATATTGGC	400	40	0.45
ATTAGAAATATTGGCCATATTGGTCATATAGGCCAATATG	399	40	0.325
GCCATATTGGCCAATATGACCAATATGGCCAATATGACCA	399	40	0.425
CATATTAGCCATGTTGGCCATATTGACCAAATTAGCCATA	397	40	0.375
TGGCCATATTGGCCATATTAGCTATATTGGCCATATAAGC	397	40	0.4
ATGGCCAATATGACCATATTGGCCATATTGGTCATATTGG	396	40	0.4
GCCAATTGGGCCAATATGGCCAATATAGCCAATATGGCCA	396	40	0.475
TTGGCCATATTAGCCATATTGGTCATATTGGCCATATTGG	396	40	0.4
GCCATATTGGCCATATTGACCATATTGGCCAATATGGCCA	395	40	0.45
CAATATGGCCAATATGGCTAATTTGGTCAATATGGCCAAC	393	40	0.4
ATATGGCTAATATGGCCAATATGGTCAATATGGCTAATTT	392	40	0.325
ATGGCCATATTGGCCAAATTAGCCATATTGGCCATATTGG	392	40	0.425
CTATATGACCAATATGGCCAATATGGCTAATTTGGTCAAT	392	40	0.35
ATATTGGCCAATATGGCCAATATGACCAATATGGCCAATA	391	40	0.375
TCCTATTGGCAATCTGGCTGTTTGGGAACACACAAAGCAG	391	40	0.475
CATATTGGTCATATTGGCCATATTGGCCATATTGGCCATA	390	40	0.4
CAATATGGCCAATATAGCCAATATGGCCAATATGGCCAAT	389	40	0.4
TTGACCATATTGGCCATATTAGCCATATTGGCCAAATTAG	387	40	0.375
AGCCATGTTGGCCATATTGACCAATATGACCAATATGGCC	386	40	0.45
ATATTGGCCATATTGGCCATATTAGCCATGTTGGCCAATA	386	40	0.4
CAATATGGCCAATATGGCTAATATGGCCAATATGGTCAAT	386	40	0.375
CATATTAGCCATGTTGGCCATATTGGCCATATTGGTCATA	386	40	0.4
CCAAATTAGAAATATTGGCCATATTGGTCATATAGGCCAT	385	40	0.35
GCCAATATGGCCAATATGGCTAATATGGCCAATATGGTCA	385	40	0.425
TCCTATTGGCAATCTGGCTGCTTTGTGTGTTCCCAAACAG	384	40	0.475
CAATATGGCCAATATGGCCAATATGGCTAATATGGCCAAT	383	40	0.4
AAATTAGCCATATTGGCCATATTGGCCATATTGCCAATAT	381	40	0.35
TGGCCAATATGGCTAATTTGGCCAATATGGCCAATATGGC	381	40	0.45
AAACAGCCAGATTGCCAATAGGATAAGGGCATAGGCGACA	380	40	0.475
GGCCATATTAGCCATGTTGGCCATATTGACCAATATGACC	380	40	0.45
GCCAATATAGCCAATTGGGCCAATATGGCCATATTGGCCA	379	40	0.475
GCCATGTTGGCCATATTGACCAATATGACCAATATGGCCT	379	40	0.45
ATATTGCCAATATGGCCAATATGACCAATATGGCCAATAT	378	40	0.35
ATGACCATATTGGCCATATTGGTCATATTGGCCATATTGG	377	40	0.4
CATATTGGCCATATTAGCCATGTTGGCCATATTGACCAAT	377	40	0.4
TGACCAATATGGCCAATATGACCAATATGGCCAATATGGC	377	40	0.425
TGGGCCAATATGGCCAATATAGCCAATATGGCCAATATGG	377	40	0.45
TTGGCCATATTGGCCATATTGACCATATTGGCCATATTGG	377	40	0.425
ATATGGCCAATATGACCATATTGGCCATATTGGTCATATT	376	40	0.35
CCAAATTAGAAATATTGGCCATATTGGTCATATAGGCCAA	376	40	0.35
GGCCAATATGGTCAATATGGCCAATATGGTCAATATGGCC	375	40	0.45
GGCCATATTAGCCATGTTGGCCATATTGGCCAATATGGCC	374	40	0.5
TGGCCAATATGACCAACATGGCTAATATGGCCAATATGGC	373	40	0.45
AATATGGCCAATATGACCAATATGGCTAATATGGCCAATA	372	40	0.35
TGGCCATATTAGCCATGTTGGCCATATTGGCCATATTGGT	372	40	0.45
TGGCCATATTGGCCAACATGGCTAATATGGCCAATATGGC	372	40	0.475
CCAATATGACCAATATGGCCAATATGGTCATATTGGCCAT	371	40	0.4
AATATGGCCAACATGGCTAATATGGCCAATATGGTCATAT	369	40	0.375
TGGCCATATTGGCCATATTAGCCATATTGGCCATATTGGT	369	40	0.425
AAATTAGAAATATTGGCCATATTGGTCATATAGGCCAATA	368	40	0.3
CCAATATGGCCAATATGACCAATATGGCCATATTGGCCAT	368	40	0.425
TGACCATATTGGCCATATTAGCCATGTTGGCCATATTGGT	368	40	0.425
TGGCCAATATGGCCAATATGGCCAATATGGCCAATATGAC	368	40	0.45
ATGGCCAATATGGCCAATATGGCCAATATGGCCAATATGG	365	40	0.45
CTAATATGGCCAATATGGAC	365	20	0.4
ATATGGCCAATATGACCAATATGGCCAATATGGCCAATAT	364	40	0.375
ATATGGCCAATATGGCTAATATGGCCAATATGGCCAATAT	364	40	0.375
GGCCATATTGGCCATATTAGCCATGTTGGCCAATATGACC	364	40	0.475
TATGCCATTGTCGCCTATGCCCTTATCCTATTGGCAATCT	363	40	0.45
CAATATGGCCTATATGACCAATATGGCCAATATGGCCAAC	362	40	0.425
ATATTGGCCATATTGGCCTATATGACCAATATGGCCAATA	361	40	0.375
CCATATTGGCCATATTAGCCATATTGGCCATATTGGTCAT	361	40	0.4
TGGCCAAATATAGCCAATATGGCCAATATGGCCAATATGG	361	40	0.425
ATGGCCAACATGGCTAATATGGCCAATATGGCCAATATGG	359	40	0.45
AATATGGCCAACATGGCTAATATGGCCAATATGGCCATAT	357	40	0.4
ATATGGCCAATATGGCCAATATGGCTAATATGGCCAATAT	357	40	0.375
GGCCATATTGGCCATATTTG	357	20	0.45
TGGCCTATATGACCAATATGGCCAATATTTCTAATTTGGC	357	40	0.375
AATATGACCAATATGGCCTATATGACCAATATGGCCATAT	356	40	0.35
ACCAATATGGCCAATATGGCTAATTTGGCCAATATGGCCA	356	40	0.425
ATATTAGCCATGTTGGCCATATTGGCCATATTGGTCATAT	356	40	0.375
ATATGGCCAATATAGCCAATATGGCCAATATGGCCAATAT	354	40	0.375
ATTAGCCATATTGGCCAAATTAGCCATATTGGCCATATTG	354	40	0.375
CATATTGGCCATATTAGCCATATTGGCCATATTGGTCATA	354	40	0.375
CATATTGGCCATATTGGCCAATATGACCAATATGGCCAAT	354	40	0.4
TTAGCCATATTGGCCAAATTAGAAATATTGGCCATATTGG	354	40	0.35
CCATATTGGCCATATTGGCCATATTGGCCATATTGGCCAT	352	40	0.45
AATATGGCCTATATGACCAATATGGCCAATATGGCTAATA	351	40	0.35
ATATGACCAATATGGCCATATTAGCCATGTTGGCCATATT	351	40	0.375
ATATGACTAATTTGGCCAATATGGCCAATTTGGCCTATAT	351	40	0.35
AATATGACCATATTGGCCATATTGGTCATATTGGCCATAT	349	40	0.35
AATATGGCCAATATGGCCAATATGACCAACATGGCTAATA	349	40	0.375
ACCAAATTAGCCATATTGGCCATATTGGTCATATAGGCCA	349	40	0.4
ATATGACCAATATGGCCAATATGACCAATATGGCCATATT	349	40	0.35
ATTGGCCATATTGGTCATATTGGCCATATTGGCCATATTG	349	40	0.4
GCCATATTAGCCATATTGGCCATATTGGCCATATTGACCA	349	40	0.425
TGGCCAACATGGCTAATATGGCCAATATGGCCAACATGGC	349	40	0.5
ATGGCCAATATGGCCAATATGGCCAATATGACCAATATGG	348	40	0.425
ATTGGCCATATTGGCCATATTGGTCATATTGGCCATATTG	348	40	0.4
GCCAATATGGCCAACATGGCTAATATGGCCAATATGGTCA	348	40	0.45
GCCATATTGGCCATATTAGCCATATTGGCCATATTGGTCA	348	40	0.425
TGACCAATATGGCCTATATGACCAATATGGCCAATATTTC	348	40	0.375
TGGCCAACATGGCTAATATGGCCAACATGGCTAATATGGC	348	40	0.475
ATATTGGCTATATTTGGCCATATTGGCCATATTGGCTATA	347	40	0.35
GCCAATATGGTCAATATGGCTAATTTGGCTTATATGGCCA	347	40	0.4
AATATGGCCTATATGACCAATATGGCCAATATTTCTAATT	346	40	0.3
ATATAGCCAATATGGCCAATATGGCCAATATAGCCAATAT	346	40	0.35
ATATTGGTCAATATGGCCAACATGGCTAATATGGCCAATA	346	40	0.375
ATGCCATTGTCGCCTATGCCCTTATCCTATTGGCAATCTG	346	40	0.475
TATTGACCATATTGGCCATATTAGCCATATTGGCCATATT	346	40	0.35
TGGCCAATATGGCCAATATGACCAACATGGCTAATATGGC	346	40	0.45
TGGCCATATTAGCCATGTTGGCCATATTGGCCATATTGGC	346	40	0.475
CATATTGGTCATATTGGCCATATTGGCCATATTGGTCATA	345	40	0.375
GGCCATATTGGTCATATTGGCCATATTGGACATATTGGCC	345	40	0.45
CCAATATGACCAATATGGCCAATATGGCCAATATGACCAA	343	40	0.4
CCAAATTAGCCATATTGACCATATTGGCCATATTAGCCAT	342	40	0.375
TGGCCATATTAGCTATATTGGCCATATAAGCCAAATTAGC	342	40	0.375
ATATTGGCCATATTGGCCATATTGGCCATATTGACCATAT	341	40	0.375
TATATTGGCCATATTGGCCATATTGGCCATATTGGCTATA	341	40	0.375
TGGCCAATATGACCAATATGGCCAATATGGCCAATATGGC	341	40	0.45
TGGCCAATATGGTCAATATGGCTAATATGGCCAATATGGT	341	40	0.4
TTGGTCAATATGGCCAACATGGCTAATATGGCCAATATGG	340	40	0.425
AGCCATGTTGGCCATATTGGCCATATTGGTCATATTGGCC	339	40	0.475
CCATATTGGCCATATTGGCCATATTAGCCATATTGGCCAT	339	40	0.425
GCCAATATGGCCAATATGGCCAACATGGCTAATATGGCCA	339	40	0.475
TGGCCAATATGGCTAATTTGGCCAATATGGCCAAAATGGC	339	40	0.45
CATATTGGCCATATTGGCTATATTGGCCATATTGGCCCAA	338	40	0.425
TGGCCAATATGGTCAATATGGCCAATATGGCCAACATGGC	338	40	0.475
TTGGCCATATTGGCCATATTAGCCATGTTGGCCATATTGA	338	40	0.425
TTGGCTTATATGGCCAATATAGCTAATATGGCCAATATGG	338	40	0.375
ATATTGGCCATATTGGCCATATTGGCTATATTTGGCCATA	337	40	0.375
ATATTGGCTATATTGGCCATATTGGCCCAATTGGCCACAT	337	40	0.425
ATAGCCAATATGGCCAATATGGCCAATATGGCCAATATAG	336	40	0.4
ATGTTGGCCATATTGACCAAATTAGCCATATTGGCCATAT	336	40	0.375
CAAATTAGAAATATTGGCCATATTGGTCATATAGGCCATA	336	40	0.325
CAACATGGCTAATATGGCCAATATGGTCATATTGGCCATA	336	40	0.4
TGGTCAATATGGCTAATATGGCCAATATGGTCAATATGGC	336	40	0.4
AATATGGCCAATATAGCCAATATGGCCAATATGGCCAATA	335	40	0.375
ATATTGGCCATATTGACCATATTGGCCATATTGGCCATAT	334	40	0.375
ATTTGGTCAATATGGCCAACATGGCTAATATGGCCAATAT	334	40	0.375
CCATATTGGCCATATTGACCATATTGGCCATATTGGCCAT	334	40	0.425
AATATAGCCAATATGGCCAATATGGCCAAATATAGCCAAT	333	40	0.35
CCAATATGACCAATATGGCCAATATGACCAATATGGCCAT	331	40	0.4
TATTAGCCATATTGGCCATATTGGCCATATTGACCATATT	331	40	0.35
ATGACCAATATGGCCAATATGGCTAATTTGGTCAATATGG	330	40	0.375
TGACCAATATGGCCAATATGACCAATATGGCCAATATGAC	330	40	0.4
TTGGCCATATTGGCCAATATGACCAATATGGCCAATATGA	330	40	0.4
ATTGACCATATTGGCCATATTAGCCATATTGGCCATATTG	329	40	0.375
ATTGGGCCAATATGGCCAATATAGCCAATATGGCCAATAT	329	40	0.4
TATATGACCAATATGGCCAATATGGCTAATATGGCCAATA	328	40	0.35
TGGCCATATTAGCCATATTGGCCATATTGGCCATATTGGC	328	40	0.45
TGGCCAATATGGCCAATATGACCAATATGGCCATATTGGC	327	40	0.45
CAATATGGCCAATTTGGCCTATATGACCAATATGGCCAAT	326	40	0.4
CATATTGGCCATATTGGTCATATTGGCCATATTGGCAATA	326	40	0.375
GGCCATATTGGCCATATTGCCAATATGGCCAATATGACCA	326	40	0.45
TTAGAAATATTGGCCATATTGGTCATATAGGCCATATTGG	326	40	0.35
GCCTATATGACCAATATGGCCAATATGGCTAATTTGGTCA	325	40	0.4
GGCCAATATGGCCAATATGGCCAATATGGTCAATATGGCC	324	40	0.475
GCCAGATTGCCAATAGGATAAGGGCATAGGCGACAATGGC	322	40	0.525
TGTTTGGGAACACACAAAGCAGCCAGATTGCCAATAGGAT	322	40	0.45
GCCAATATGGCCAATATGACCAATATGGCCAACATGGCTA	321	40	0.45
CAATATGACCATATTGGCCATATTAGCCATGTTGGCCATA	320	40	0.4
CATATTGGCCATATTGGCCATATTGGTCATATTGGCCATA	320	40	0.4
CCAATATGGCCAATATGACCAATATGGCCAATATGGCCAA	320	40	0.425
GACCATATTGGCCATATTGGTCATATTGGCCATATTGGCC	320	40	0.45
AATATGGCCAATATGGCTAATATGGCCAATATGACCAATA	319	40	0.35
CATGTTGGCCATATTGACCAAATTAGCCATATTGGCCATA	319	40	0.4
CCAATATGGCCAATATGGCCAATATGGCTAATATGGCCAA	319	40	0.425
ATATTGGTCATATTGGCCATATTGGCCATATTGGTCATAT	317	40	0.35
ATGACCAATATGGCCAATATGGTCATATTGGCCATATTGG	317	40	0.4
GGCCATATTGGCCAACATGGCTAATATGGCCAATATGGCC	316	40	0.5
TGGCCAATATGGCTAATATGGCCAATATGACCAATATGGC	316	40	0.425
ATTGGCCATATTAGCCATGTTGGCCATATTGACCAAATTA	314	40	0.375
GCCAATATGGCCAAATATAGCCAATATGGCCAATATGGCC	314	40	0.45
GCCATGTTGGCCATATTGGCCATATTGGTCATATTGGCCA	314	40	0.475
TAATATGGCCAATATGGCCAATATGACCAATATGGCCATA	314	40	0.375
TGGCCATATTGGCCATATTGACCATATTGGCCAATATGGC	314	40	0.45
TGGTCAATATGGCCAATATGGCCAATATGGCCAATATGGC	314	40	0.45
ATGACCAATATGGCCAATATGGCCAACATGGCTAATATGG	313	40	0.425
ATATGGCCAACATGGCTAATATGGCCAATATGGCCATATT	312	40	0.4
ATATTGACCAATATGACCAATATGGCCTATATGACCAATA	312	40	0.325
ATGGCCAATATGGCCAATATGGCTAATATGGCCAATATGG	312	40	0.425
TGGCTATATTGGCCATATTGGCCATATTGGCCATATTGGC	312	40	0.45
ATATTGGCCTATATGACCAATATGGCCAATATTTCTAATT	311	40	0.3
AATATGGCCAACATGGCTAATATGGCCAACATGGCTAATA	310	40	0.4
GGCCAATATGGCCATATTAGCCATGTTGGCCATATTGGCC	309	40	0.5
ATGACCATATTGGCCATATTAGCCATGTTGGCCATATTGG	308	40	0.425
TGACCATATTGGCCATATTAGCCATATTGGCCAAATTAGC	308	40	0.4
GGCCAATATGACCAATATGGCCATATTGGCCATATTAGCC	307	40	0.45
CAATATGGCCAATATGGCCAATATGGCTAATTTGGCCATA	306	40	0.4
CATATTGGCCATATTGGCTATATTGGCCATATTGGCCATA	306	40	0.4
GACCAATATGGCCAATATGACCAATATGGCCATATTGGTC	306	40	0.425
TGGCCAATATGGCTAATTTGGCCAATATGGCTAATATGGC	306	40	0.425
TGGCCATATTAGCCATGTTGGTCATATTGGCCATATTGGC	306	40	0.45
AATATGGCCAATATGGTCAATATGGCCAATATGGCTAATA	305	40	0.35
ATATGGCCATATTGGTCATATTGGCCATATTGGCCATATT	305	40	0.375
CCAATATGGTCAATATGGCCAACATGGCTAATATGGCCAA	305	40	0.425
TATTGACCAAATTAGCCATATTGGCCATATTGGTCATATA	304	40	0.325
TTTGTGTGTTCCCAAACAGCCAGATTGCCAATAGGATAAG	304	40	0.425
CAATATGACCATATTGGCCATATTGGTCATATTGGCCATA	303	40	0.375
CCATGTGGCCAATTGGGCCAATATGGCCAATATAGCCAAT	303	40	0.475
CCTATATGACCAATATGGCCAATATGGCTAATTTGGTCAA	303	40	0.375
TGGCCATATTGCCAATATGGCCAATATGACCAATATGGCC	303	40	0.45
ATTGACCAAATTAGCCATATTGGCCATATTGGTCATATAG	301	40	0.35
GGATAAAGGATATGCCATTGTCGCCTATGCCCTTATCCTA	301	40	0.45
AGCTATATTGGCCATATAAGCCAAATTAGCCATATTGACC	300	40	0.375
ATATAGCCAATATGGCCAATATGGCCAAATATAGCCAATA	300	40	0.35
GCCAATATGGCCAATATGACCATATTGGCCATATTGGTCA	299	40	0.425
GGCCATATTGGCCATTTTGG	299	20	0.5
TATGGCCAATATGGCCAATATGACCATATTGGCCATATTG	299	40	0.4
AATATGGTCAATATGGCTAATATGGCCAATATGGTCAATA	298	40	0.325
ATATGGCCAATATGGTCAATATGGCTAATTTGGCTTATAT	298	40	0.325
TATATGACCAATATGGCCAATATGGCCAACATGGCTAATA	298	40	0.375
TATGGCCAATATGGTCATATTGGCCATATTGGCCATATTA	298	40	0.375
AATATGGCCAATATGACCAATATGGCCATATTGGTCATAT	297	40	0.35
ATTGGCCAACATGGCTAATATGGCCAATATGGCCAATATG	297	40	0.425
CAATTGGGCCAATATGGCCAATATAGCCAATATGGCCAAT	297	40	0.425
TATGACCATATTGGCCATATTGGTCATATTGGCCATATTG	297	40	0.375
TGGCCATATTAGCCATATTGACCATATTGGCCATATTAGC	297	40	0.4
AATATGGTCAATATGGCCAATATGGCCAATATGGCCAATA	296	40	0.375
CCATATTGGCCATATTAGCCATGTTGGCCATATTAGCCAT	296	40	0.425
GGCCATATTGCCAATATGGCCAATATGACCAATATGGCCA	296	40	0.45
TGGCCATATTGACCAATATGACCAATATGGCCTATATGAC	296	40	0.4
TGGTCATATTGGCCATATTGGCCAATATGACCAATATGGC	296	40	0.425
ATTGGTCAATATGGCCAACATGGCTAATATGGCCAATATG	294	40	0.4
GGATAATCATCACCACCATCATGATGGTCATTATGGCCAC	294	40	0.45
ATGGCCAATATGGCTAATTTGGTCAATATGGCCAACATGG	293	40	0.425
GGTCATATTGGCCATATTGGTCATATTGGCCATATTGGAC	293	40	0.425
AATATGGCCAATATGGCTAATTTGGCCAATATGGCTAATA	292	40	0.35
AATATGGCCAATATGGTCAATATGGCCAATATGGCCATAT	292	40	0.375
AATATGGTCAATATGGCCAACATGGCTAATATGGCCAATA	292	40	0.375
ATGTGGCCAATTGGGCCAATATGGCCAATATAGCCAATAT	292	40	0.425
AACATGGCTAATATGGCCAATATGGTCATATTGGCCATAT	291	40	0.375
CCAATTGGGCCAATATGGCCAATATAGCCAATATGGCCAA	291	40	0.45
GCCATATTGGCCATATTGGCTATATTGGCCATATTGGCCA	291	40	0.45
ATATTGGCCATATTGGCCATATTGGCCAATATGGCCAATA	290	40	0.4
GCTATATTGGCCATATAAGCCAAATTAGCCATATTGACCA	290	40	0.375
TAGAAATATTGGCCATATTGGTCATATAGGCCATATTGGT	290	40	0.35
TATTAGCCATGTTGGCCATATTGACCAAATTAGCCATATT	290	40	0.35
TTGGCCATATTGACCAATATGACCAATATGGCCTATATGA	290	40	0.375
AATTGGGCCAATATGGCCAATATAGCCAATATGGCCAATA	289	40	0.4
ATATGGTCAATATGGCCAACATGGCTAATATGGCCAATAT	289	40	0.375
ATGGCCAATATGACCATATTGGCCATATTAGCCATGTTGG	289	40	0.425
GCCATATTGGCCATATTAGCCATGTTGGCCATATTAGCCA	289	40	0.45
TTGACCATATTGGCCATATTGGCCATATTAGCTATATTGG	289	40	0.375
AATATGGCCTATATGACCAATATGGCCAATATGGCCAACA	288	40	0.4
CAATATGGTCAATATGGCCAATATGGCTAATATGGCCAAT	288	40	0.375
GCCAATATGGCTAATATGGCCAATATGGCCAATATGACCA	288	40	0.425
TGGCCAACATGGCTAATATGGCCAATATGGCCAATATGGC	288	40	0.475
ATAGGATAAGGGCATAGGCGACAATGGCATATCCTTTATC	287	40	0.425
AATATGGCTAATATGGCCAATATGGTCAATATGGCTAATT	286	40	0.325
ATGGCCAATATGACCAATATGGCCAATATGGCCAATATGA	286	40	0.4
CAATATGGCCAATATGACCATATTGGCCATATTAGCCATG	286	40	0.4
GCCATATTGGCTATATTGGCCATATTGGCCCAATTGGCCA	286	40	0.475
TGGCCATATTAGCCATATTGGCCAAATTAGCCATATTGGC	286	40	0.425
GCTAATTTGGTCAATATGGCCAACATGGCTAATATGGCCA	285	40	0.425
TGGCCAATATGGTCAATATGGCCAATATGGCTAATATGGC	285	40	0.425
CAACATGGCTAATATGGCCAATATGGCCAACATGGCTAAT	284	40	0.425
CAATATGGCCAACATGGCTAATATGGCCAATATGGCCATA	284	40	0.425
CAATATGGCTAATATGGCCAATATGGTCAATATGGCTAAT	284	40	0.35
CAATATGGTCAATATGGCCAACATGGCTAATATGGCCAAT	284	40	0.4
GCCATATTAGCCATGTTGGCCATATTGACCAAATTAGCCA	284	40	0.425
ATATAGGCCATATTGGTCATATTGGCCATATTGGTCATAT	283	40	0.35
TGGCTAATTTGGCTTATATGGCCAATATAGCTAATATGGC	283	40	0.375
ATATTGGTCATATTGGCCATATTGGCCATATTGGCCATAT	282	40	0.375
CATATTGGCCATATTGGCCATATTAGCCATGTTGGCCAAT	282	40	0.425
TATGACCATATTGGCCATATTAGCCATGTTGGCCATATTG	282	40	0.4
TTGGCCATATTGGCCATATTGGCCATATTGGCCATATTAG	282	40	0.425
ATTGGCCATATTGGCCATATTGGCCATATTGACCATATTG	281	40	0.4
CAATATGGCTAATTTGGCCAATATGGCTAATATGGCCAAT	281	40	0.375
GCCAATATGACCAATATGGCCAATATGGTCATATTGGCCA	281	40	0.425
TGGCTGCTTTGTGTGTTCCCAAACAGCCAGATTGCCAATA	281	40	0.475
AAATATAGCCAATATGGCCAATATGGCCAATATGGCCAAT	280	40	0.375
CATATTGGCCATATTGGCCATATTGGCCAATATGGCCAAT	280	40	0.425
TTGGTCATATTGGCCATATTGGCCATATTAGCCATATTGG	279	40	0.4
ATATTGGTCATATTGGCCATATTGGCAATATGGCCAATAT	278	40	0.35
GCCATATTGGTCATATTGGCCATATTGGCCATATTGGTCA	278	40	0.425
TGACCAATATGGCCAATATGGCCAATATGACCAATATGGC	278	40	0.425
TGGTCATATTGGCCATATTGGCCATATTGGCCATATTGGC	278	40	0.45
ATATGGCCATATTGGCCCAATTGGCTATATTGGCCATATT	277	40	0.4
CCAATATGGCCAATATGACCAATATGGCCAATATGGTCAT	277	40	0.4
TAATATGGCCAATATGGCCAACATGGCTAATATGGCCAAT	277	40	0.4
AATATGGCCAATATGACCAATATGGCCAATATGGTCAATA	276	40	0.35
ATATAAGCCAAATTAGCCATATTGACCATATTGGCCATAT	276	40	0.325
ATTGGCCATATTGGCCATATTGACCATATTGGCCATATTG	276	40	0.4
CCATATTAGCCATGTTGGCCATATTGACCAAATTAGCCAT	276	40	0.4
GCCATATTAGCCATATTGGCCATATTGGTCATATAGGCCA	276	40	0.425
GGCCAATATGGCCAATATGATCAATATGGCCAATATGGCC	276	40	0.45
ATGGCCTATATGACCAATATGGCCAATATGGCCAACATGG	275	40	0.45
ATTGGCCAATATGGCCAACATGGCTAATATGGCCAATATG	275	40	0.425
AATATGACCAATATGGCCAATATGGCCAATATGACCAATA	274	40	0.35
AATATGGCCAACATGGCTAATATGGCCATATTGGCCATAT	274	40	0.4
ATTGGCCATATTAGCCATATTGGCCATATTGGCCATATTG	274	40	0.4
CATATTGGCCATATTGGCCATATTGCCAATATGGCCAATA	274	40	0.4
CAATATGGTCAATATGGCTAATTTGGCTTATATGGCCAAT	273	40	0.35
CCATATTGGCCATATTGGCCATATTAGCTATATTGGCCAT	273	40	0.4
GGCCATATTGGCAATATGGCCAATATGGCCAATATGGCTA	272	40	0.45
TATGACCAATATGGCCAATATGGTCATATTGGCCATATTG	272	40	0.375
GCCAATATGGCCAATATGGCCAATATGACCAATATGGCCA	271	40	0.45
ATTGGCCAATATGGCTAATATGGCCAATATGGTCAATATG	270	40	0.375
TATTGGCAATCTGGCTGTTTGGGAACACACAAAGCAGCCA	270	40	0.475
TGGCCATATTGGCCAATATGGCCAATATGACCAATATGGC	270	40	0.45
GAAATATTGGCCATATTGGTCATATAGGCCATATTGGTCA	269	40	0.375
TGGCCATATTGGCAATATGGCCAATATGGCCAATATGGCT	269	40	0.45
TGGCCATATTGGCCATATTAGCCATGTTGGCCAATATGGC	269	40	0.475
TGGCCATATTGGCCATATTAGCCATGTTGGTCATATTGGC	269	40	0.45
ATATGGCCAATATGGCTAATTTGGTCAATATGGCCAACAT	268	40	0.375
ATATTGGCCATATTGGCCAAATTAGCCATATTGGCCATAT	268	40	0.375
ATATGGCCTATATGACCAATATGGCCAATATGGCTAATAT	267	40	0.35
CAATATGGCCAATATGGCTAATTTGGCCAATATGGCTAAT	267	40	0.375
TTTGGCCTATATGACCAATATGGCCAATATTTCTAATTTG	267	40	0.325
AATATGGTCAATATGGCCAATATGGCCAATATGGCTAATA	266	40	0.35
ATATGGCCATATTGGCCATATTAGCCATGTTGGCCATATT	266	40	0.4
ATTGGCCATATTGGCCAAATTAGCCATATTGGCCATATTG	266	40	0.4
CATATTGGCCTATATGACCAATATGGCCAATATTTCTAAT	266	40	0.325
CCATATTAGCCATATTGGCCATATTGGTCATATAGGCCAT	266	40	0.4
GCCATATTGGCCATATTGGCTATATTGGCCATATTGGCCC	266	40	0.475
GCCATATTGGTCATATTGGCCATATTGGCAATATGGCCAA	266	40	0.425
ATATTGACCATATTGGCCATATTAGCCATATTGACCATAT	265	40	0.325
ATATTGGCCATATTGGCAATATGGCCAATATGGCCAATAT	265	40	0.375
GCCAATATGGCTAATTTGGTCAATATGGCCAACATGGCTA	265	40	0.425
CAATTTGGCCTATATGACCAATATGGCCAATATTTCTAAT	264	40	0.325
CCAATATGACCATATTGGCCATATTAGCCATGTTGGCCAT	264	40	0.425
ATATTTGGCCATATTGGCCATATTGGCTATATTGGCCATA	263	40	0.375
GGCCAATATGGCCAATATGACCAATATGGCCATATTAGCC	263	40	0.45
CATATTGGCCATATTAGCCATGTTGGCCATATTGGCCAAT	262	40	0.425
CTAATTTGGCCAATATGGCCAATTTGGCCTATATGACCAA	262	40	0.4
GCCATATTGGCCATATTAGCTATATTGGCCATATAAGCCA	262	40	0.4
TATTGGTCATATTGGCCATATTGGCCATATTAGCCATATT	262	40	0.35
AATTAGAAATATTGGCCATATTGGTCATATAGGCCATATT	261	40	0.3
ATATTAGCCATGTTGGCCATATTGGCCATATTGATCATAT	261	40	0.35
CCATGTTGGCCATATTGACCAAATTAGCCATATTGGCCAT	261	40	0.425
GACCATATTGGCCATATTAGCCATGTTGGCCATATTGGCC	261	40	0.475
GCCAATTTGGCCTATATGACCAATATGGCCAATATTTCTA	261	40	0.375
ATATTGGCCATATTGGCCATATTGGCCATATTAGCCATGT	260	40	0.4
TTGGCCATATTGGTCATATTGGCCATATTGGCCATATTGG	260	40	0.425
TGGCCATATTAGCCATGTTGGCCATATTAGCCATGTTGGC	259	40	0.475
ATTGGTCATATTGGCCATATTGGCCATATTAGCCATATTG	258	40	0.375
TGGTCATATTGGCCATATTGGCCATATTAGCCATTTTGGC	258	40	0.425
ATATGGCCAATATGGCCAATATGGCCAATATGGCCAATAT	257	40	0.4
ATATTGGCCAATATGGTCAATATGGCCAATATGGCCAATA	257	40	0.375
ATGGCCAATATAGCCAATATGGCCAATATGGCCAAATATA	257	40	0.375
GGCCAATATGGCCAATATGACCATATTGGCCATATTGGCC	257	40	0.475
TTGGTCATATTGGCCATATTGGCCATATTGGTCATATTGG	257	40	0.4
TAGCCATGTTGGCCATATTGACCAAATTAGCCATATTGGC	256	40	0.425
AATATAGCCAATATGGCCAATATGGCCAATATAGCCAATA	255	40	0.35
CTATATGACCAATATGGCCAATATGGCTAATATGGCCAAT	255	40	0.375
AATATGGCCAATATGACCAATATGGCCATATTGGCCATAT	254	40	0.375
ACCATATTGGCCATATTGGTCATATTGGCCATATTGGTCA	254	40	0.4
ATGGCCTATATGACCAATATGGCCAATATGGCTAATATGG	254	40	0.4
TGGCCAATATGACCAATATGGCCATATTGGTCATATTGGC	254	40	0.425
TGGCCATATTGGCCATATTGCCAATATGGCCAATATGACC	254	40	0.45
ATATTGGCCAATATGGCCAACATGGCTAATATGGCCAATA	253	40	0.4
CCAATATGGCCAATATGGCCAATATGACCAATATGGCCAA	253	40	0.425
CCTATATGACCAATATGGCCAATATGGCTAATATGGCCAA	253	40	0.4
TATTGGCCATATTGGCCATATTGGCTATATTGGCCATATT	253	40	0.375
TGGCCATATTAGCCATGTTGGCCATATTGACCATATTGGC	253	40	0.45
AATATGGCCATATTGGTCATATTGGCCATATTGGCCATAT	252	40	0.375
ATGACCAATATGGCCAATATGGCCAATATGACCAATATGG	252	40	0.4
ATTGGCCATATTGGCCATATTAGCCATATTGGCCATATTG	252	40	0.4
GGCCATATTGGCCCAATTGGCTATATTGGCCATATTGGCC	252	40	0.5
TTGGCCATATTGGTCATATAGGCCAAATTGGCCATATTGG	252	40	0.425
ATATTGGCCATATTGGCCATATTGCCAATATGGCCAATAT	251	40	0.375
TAGCCATATTGACCATATTGGCCATATTAGCCATATTGGC	251	40	0.4
TGGCCATATTGGTCATATTGGCCATATTGGCCATATTGGC	250	40	0.45
AAATATTGGCCATATTGGTCATATAGGCCATATTGGTCAT	249	40	0.35
GCCTATATGACCAATATGGCCAATATGGCTAATATGGCCA	249	40	0.425
TGGCCATATTGACCATATTGGCCATATTAGCCATATTGAC	249	40	0.4
CCATATTGGCCATATTGGTCATATTGGCCATATTGGCCAT	248	40	0.425
TGGTCAATATGGCCAATATGGCCAACATGGCTAATATGGC	248	40	0.45
CAAATTAGAAATATTGGCCATATTGGTCATATAGGCCAAA	247	40	0.325
CAATATGGCCAACATGGCTAATATGGCCAACATGGCTAAT	247	40	0.425
CAATATGGCCAACATGGCTAATATGGCCAATATGGTCATA	247	40	0.4
CATATTGGCCATATTGACCATATTGGCCATATTGGCCATA	247	40	0.4
GGCCAATATGGCCAATATGACCAATATGGCCATATTGGTC	247	40	0.45
ATATAGGCCATATTGGTCATATTGGCCATATTAGCCATAT	246	40	0.35
ATATGGCCTATATGACCAATATGGCCAATATGGCCAACAT	245	40	0.4
ATATTAGCCATGTTGGCCATATTGACCATATTGGCCATAT	245	40	0.375
ATGGCCAATATGGCCAATATGACCATATTGGCCATATTAG	245	40	0.4
CTAATATGGCCAATATGGCCAATATGACCAATATGGCCAT	245	40	0.4
TAATATGGCCAATATGGTCATATTGGCCATATTGGCCATA	245	40	0.375
TGGCCAATATGGTCAATATGGCCAATATGGTCAATATGGC	245	40	0.425
TTAGAAATATTGGCCATATTGGTCATATAGGCCAAATTGG	245	40	0.35
ACCAATATGGCCAATATGACCAATATGGCCAATATGGTCA	244	40	0.4
GCCATATTGGTCATATAGGCCAAATTGGCCATATTGGCCA	244	40	0.45
AATATGGCCAATATGACCAACATGGCTAATATGGCCAATA	243	40	0.375
ATATGGTCAATATGGCCAATATGGCCAATATGGCCAATAT	243	40	0.375
GCCATATTGGTCATATTGGCCATATTGGCCATATTGGCCA	243	40	0.45
TTGGCCATATTAGCCATGTTGGCCAATATGACCAATATGG	243	40	0.425
AAGCCAAATTAGCCATATTGACCATATTGGCCATATTAGC	242	40	0.375
AATATGGCCAATATGGCCAATATGACCAATATGGCCAACA	242	40	0.4
CCAATATGGCTAATATGGCCAATATGGTCAATATGGCTAA	242	40	0.375
TATGGCCATATTGGCCATATTAGCCATGTTGGCCATATTG	242	40	0.425
TATGGCCTATATGACCAATATGGCCAATATGGCTAATTTG	242	40	0.375
TGCTTTGTGTGTTCCCAAACAGCCAGATTGCCAATAGGAT	242	40	0.45
ACCAATATGGCCAATATGGCTAATTTGGTCAATATGGCCA	241	40	0.4
ATGACCAATATGGCCAATATGACCAATATGGCCAATATGA	241	40	0.375
ATATTGGCCATATTGGTCATATTGGCCATATTGGCAATAT	240	40	0.35
CAATATGGCCATATTGGTCATATTGGCCATATTGGTCATA	240	40	0.375
GAAATATTGGCCATATTGGTCATATAGGCCAAATTGGCCA	240	40	0.4
ATATTAGCCATATTGGCCATATTGGCCATATTGACCATAT	239	40	0.35
CAATATAGCCAATATGGCCAATATGGCCAATATAGCCAAT	239	40	0.375
CAATATGGCCAAATATAGCCAATATGGCCAATATGGCCAA	239	40	0.4
CAATATGGCCAATATAGCCAATATGGCCAATATGGCCAAA	239	40	0.4
CTATATGACCAATATGGCCAATATGGCCAACATGGCTAAT	239	40	0.4
AATATGACCAATATGGCCAATATGACCAATATGGCCATAT	238	40	0.35
ATATTGGCCATATTAGCCATATTGACCATATTGGCCATAT	238	40	0.35
CATATTGGCCATATTGGCCATATTGGCTATATTGGCCATA	238	40	0.4
CCAATATGGCCAATATGGCTAATATGGCCAATATGACCAA	238	40	0.4
ATATGGCCAATATGGCCAATATGGCCAATATGACCAATAT	237	40	0.375
CATATTGACCAATATGACCAATATGGCCTATATGACCAAT	237	40	0.35
CCATATTGGCCATATTGGCCATATTGACCATATTGGCCAA	237	40	0.425
GCCAATATGACCATATTGGCCATATTGGTCATATTGGCCA	237	40	0.425
ATATTGGTCATATTGGCCATATTAGCCATATTGGCCATAT	236	40	0.35
TATGGCCAATATGGCTAATATGGCCAATATGGTCAATATG	236	40	0.375
TGGCTAATATGGCCAATATGGCCAATATGACCAACATGGC	236	40	0.45
AGGCCATATTGGTCATATTGGCCATATTAGCCATATTGGC	235	40	0.425
ATTGGCCATATTAGCCATATTGGCCATATTGGTCATATAG	235	40	0.375
TTAGAAATATTGGCCATATTGGTCATATAGGCCAATATGG	235	40	0.35
CCATATTGGCCATATTAGCCATATTGGCCATATTGGCCAT	234	40	0.425
GCCAACATGGCTAATATGGCCAATATGGCCAATATGGCCA	234	40	0.475
GGCCATATTGGCCATATTAGCCATGTTGGCCATATTGGAC	234	40	0.475
AATATGACCATATTGGCCATATTAGCCATGTTGGCCATAT	233	40	0.375
CATATTGGCCATATTAGCCATGTTGGTCATATTGGCCATA	233	40	0.4
CCAATATGGCCAATATGACCAATATGGCCATATTAGCCAT	233	40	0.4
TATGACCAATATGGCCAATATGGCTAATTTGGTCAATATG	233	40	0.35
TATGGCCAATATGACCATATTGGCCATATTGGTCATATTG	233	40	0.375
ATTGGCTATATTTGGCCATATTGGCCATATTGGCTATATT	232	40	0.35
CCATATTAGCCATGTTGGCCATATTGGCCATATTGGTCAT	232	40	0.425
CCATATTGGCCTATATGACCAATATGGCCAATATTTCTAA	232	40	0.35
ATTGGCCATATTGGCCATATTAGCCATGTTGGCCAATATG	231	40	0.425
CATATAGGCCATATTGGTCATATTGGTCAATATGGCCAAC	231	40	0.4
GCCAATATAGCCAATATGGCCAATATGGCCAATATAGCCA	231	40	0.425
GTTGGCCATATTGACCAAATTAGCCATATTGGCCATATTG	231	40	0.4
TTGGCCATATTAGCCATATTGGCCATATTGGTCATATAGG	231	40	0.4
ATATGGCCAACATGGCTAATATGGCCAATATGGTCATATT	230	40	0.375
TGTTGGCCATATTGACCAAATTAGCCATATTGGCCATATT	230	40	0.375
ATATTGGCCATATTAGCCATGTTGGCCATATTGGCCAATA	229	40	0.4
CATATTGGCCATATTGGCCATATTAGCCATGTTGGTCATA	229	40	0.4
GCCATATTGACCAATATGACCAATATGGCCTATATGACCA	229	40	0.4
TATATTTGGCCATATTGGCCATATTGGCTATATTGGCCAT	229	40	0.375
TGGCTAATATGGCCATATTGGTCATATTGGCCATATTGGC	229	40	0.425
AATATGGCCAATATGGCCAATATAGCCAATATGGCCAATA	228	40	0.375
ATATTAGCCATGTTGGCCATATTGGCCATATTAGCCATGT	228	40	0.4
ATATTAGCTATATTGGCCATATAAGCCAAATTAGCCATAT	228	40	0.3
ATTGGCTATATTGGCCATATTGGCCCAATTGGCCACATGG	228	40	0.475
GCCAATATGGCCAATATGACCATATTGGCCATATTAGCCA	228	40	0.425
TATGGCTAATATGGCCAATATGGCCAATATGACCAATATG	228	40	0.375
AAATTGGCCATATTGGCCAAATTAGTCATATTGGCCATAT	227	40	0.35
ATTGGCCATATTGGCTATATTTGGCCATATTGGCCATATT	227	40	0.375
CATATTGGCCATATTAGCCATGTTGGCCATATTAGCCATG	227	40	0.425
CATGTTGGCCATATTGGCCATATTGGTCATATAGGCCATA	227	40	0.425
CCAATATGACCAATATGGCTAATATGGCCAATATGGCCAA	227	40	0.4
GCCATATTAGCCATGTTGGCCATATTGGCCATATTGGTCA	227	40	0.45
AATATGGCCAATATGGCCAATATGATCAATATGGCCAATA	226	40	0.35
ACCAATATGGCCTATATGACCAATATGGCCAATATGGCCA	226	40	0.425
CAATATGACCAATATGGCCAATATGGCCAATATGACCAAT	226	40	0.375
CATATTGGTCATATTGGCCATATTAGCCATATTGGCCATA	226	40	0.375
GGCATAGGCGACAATGGCATATCCTTTATCCTATTGGCAA	226	40	0.45
TATTGGCCATATTAGCCATGTTGGCCATATTGACCAAATT	226	40	0.375
TGACCAACATGGCTAATATGGCCAATATGGCCAATATGAC	226	40	0.425
AATATGGCCAATATGGCCAAATATAGCCAATATGGCCAAT	225	40	0.375
CATATTGGTCATATTGGCCATATTGGCAATATGGCCAATA	225	40	0.375
GCCAATATGGCCAATATGGCCAATATAGCCAATTGGGCCA	225	40	0.475
TATGACCAATATGGCCAATATGGCCAACATGGCTAATATG	225	40	0.4
ATGGCCAACATGGCTAATATGGCCAATATGGTCATATTGG	224	40	0.425
GCCAAATTGGCCATATTGGCCAAATTAGTCATATTGGCCA	224	40	0.425
GCCAACATGGCTAATATGGCCAATATGGTCATATTGGCCA	224	40	0.45
ATGGCCTATATGACCAATATGGCCAATATTTCTAATTTGG	223	40	0.35
CAAATTAGCCATATTGGCCATATTGGCCATATTGCCAATA	223	40	0.375
TATTAGCCATATTGGCCATATTGGTCATATAGGCCATATT	223	40	0.35
ATAGGATAAAGGATATGCCATTGTCGCCTATGCCCTTATC	222	40	0.425
ATGGCCAATATGGCCAATATGACCAATATGGCCATATTGG	222	40	0.425
ATTAGCCATATTGGCCATATTGGCCATATTGCCAATATGG	222	40	0.4
ATTGGCCATATTGGCTATATTGGCCATATTGGCCATATTG	222	40	0.4
CATATAGGCCATATTGGTCATATTGGCCATATTAGCCATA	222	40	0.375
CCTATTGGCAATCTGGCTGCTTTGTGTGTTCCCAAACAGC	222	40	0.5
TGGCCAATATGGCCAATATGACCAATATGGCCAATATGGT	222	40	0.425
AACATGGCTAATATGGCCAATATGGCCAACATGGCTAATA	221	40	0.4
ATAGCCAATATGGCCAATATGGCCAAATATAGCCAATATG	221	40	0.375
CAATATGGCCAATATGGCCAATATAGCCAATATGGCCAAT	221	40	0.4
CCAACATGGCTAATATGGCCAATATGGTCATATTGGCCAT	221	40	0.425
CCATATTGGCCATATTAGCTATATTGGCCATATAAGCCAA	221	40	0.375
GCCAATATGGCTAATATGGCCAATATGGTCAATATGGCTA	221	40	0.4
TATTGGCCATATTAGCCATATTGGCCATATTGGCCATATT	221	40	0.375
CATATTGGCTATATTGGCCATATTGGCCCAATTGGCCACA	220	40	0.45
CCAATATGGCCAATTTGGCCTATATGACCAATATGGCCAA	220	40	0.425
GATCATATTGGCCATATTGGCCATATTAGCCATGTTGGCC	220	40	0.45
TGGCCAATATGGCCAATATGACCATATTGGCCATATTGGC	220	40	0.45
TTGGCCATATTAGCCATATTGGCCATATTGGCCATATTGA	220	40	0.4
ATATTGGCCATATTAGCCATGTTGGCCATATTGACCAATA	219	40	0.375
GCCATATTGGCCATATTGGCCATATTGGCTATATTTGGCC	219	40	0.45
TATTGGCCATATTGGCCATATTGGTCATATTGGCCATATT	219	40	0.375
ATATGGCCAATATGACCATATTGGCCATATTAGCCATGTT	218	40	0.375
GCTAATATGGCCAATATGGTCAATATGGCTAATTTGGCTT	218	40	0.375
TGGCAATATGGCCAATATGGCCAATATGGCTAATTTGGCC	218	40	0.45
ATATGGCCAATATGGCCAATATGGTCAATATGGCCAATAT	217	40	0.375
ATATGGCCAATATGGTCAATATGGCTAATATGGCCAATAT	217	40	0.35
ATCTGGCTGTTTGGGAACACACAAAGCAGCCAGATTGCCA	217	40	0.5
CATATTAGCCATGTTGGCCATATTGGCCATATTAGCCATG	216	40	0.425
CCTATTGGCAATCTGGCTGTTTGGGAACACACAAAGCAGC	216	40	0.5
GCCAATATGGCCAATATGACCAACATGGCTAATATGGCCA	216	40	0.45
GGCCAATATGGCCAATATGGCTAATTTGGCCATATTGGCC	216	40	0.475
GGCCAATATGGCCATATTGGCCATATTAGCCATGTTGGCC	216	40	0.5
TTGGCCATATTGGCTATATTGGCCATATTGGCCCAATTGG	216	40	0.45
AATATGGCCAACATGGCTAATATGGCCAATATGGCCAACA	215	40	0.425
AGCCAATATGGCCAATTGGGCCAATATGGCCAATATAGCC	215	40	0.475
ATGGCCAATATGGCTAATATGGCCAATATGGCCAATATGA	215	40	0.4
ATTGGCCAATATGGCCAATATGACCAATATGGCCAATATG	215	40	0.4
CAATATGACCAATATGGCCAATATGACCAATATGGCCATA	215	40	0.375
TGACCAATATGGCCAACATGGCTAATATGGCCAATATGGT	215	40	0.425
TGGCTAATTTGGCCAATATGGCTAATATGGCCAATATGGT	215	40	0.4
TTGGCCATATTAGCCATGTTGGCCATATTGACCAAATTAG	215	40	0.4
AATATGGCCAATATAGCCAATATGGCCAATATGGCCAAAT	214	40	0.375
ACCATATTGGCCATATTAGCCATATTGGCCATATTGGCCA	214	40	0.425
ATATGGCCAATATGGCCAATATAGCCAATATGGCCAATAT	214	40	0.375
ATTAGCCATGTTGGCCATATTGGCCATATTGGTCATATAG	214	40	0.4
CCAACATGGCTAATATGGCCAATATGGCCAACATGGCTAA	214	40	0.45
CCAATATGACCAATATGGCCATATTGGTCATATTGGCCAT	214	40	0.4
TATATTGGCCATATTGGCCCAATTGGCCACATGGGTCATA	214	40	0.45
CAATATGGCCAATATGGCTAATTTGGCCAATATGGCCATA	213	40	0.4
CCATATTGGCCATATTGGCTATATTGGCCATATTGGCCCA	213	40	0.45
CTAATATGGCCAACATGGCTAATATGGCCAATATGGCCAA	213	40	0.425
GACCAATATGGCCATATTGGCCATATTAGCCATGTTGGCC	213	40	0.475
TAATATGGCCAACATGGCTAATATGGCCAATATGGCCAAT	213	40	0.4
TGGCTAATATGGCCAATATGGCCAATATGGCCAATATGGC	213	40	0.45
CATTGTCGCCTATGCCCTTATCCTATTGGCAATCTGGCTG	212	40	0.5
CCATATTGGTCATATTGGCCATATTGGCCATATTGGCCAT	212	40	0.425
GTGGCCAATTGGGCCAATATGGCCAATATAGCCAATATGG	212	40	0.475
TATGGCTAATTTGGTCAATATGGCCAACATGGCTAATATG	212	40	0.375
TGGCCATATTAGCCATGTTGGCCATATTGACCAATATGAC	212	40	0.425
GCCATATTAGCCATATTGACCATATTGGCCATATTAGCCA	211	40	0.4
ACCAATATGGCCAATATGGTCATATTGGCCATATTGGCCA	210	40	0.425
CATATTGACCATATTGGCCATATTGGCCATATTAGCTATA	210	40	0.35
CCATATTGGTCATATTGGCCATATTGGCCATATTGGTCAT	210	40	0.4
TATTGGCAATCTGGCTGCTTTGTGTGTTCCCAAACAGCCA	210	40	0.475
TGGCTAATATGGCCAATATGGTCAATATGGCTAATTTGGC	210	40	0.4
TTGGCCAATATGGCCAACATGGCTAATATGGCCATATTGG	210	40	0.45
CCAATATGGCTAATATGGCCAATATGGTCAATATGGCCAT	209	40	0.4
ATATTGGCCATATTGGCCATATTAGCCATGTTGGTCATAT	208	40	0.375
CAATATGGCCAATATGGCCAAATATAGCCAATATGGCCAA	208	40	0.4
ATATTAGCCATGTTGGCCATATTAGCCATGTTGGCCATAT	207	40	0.4
ATATTGGCCATATTGGCCATATTGACCATATTGGCCAATA	207	40	0.375
CATGTTGGCCATATTGGCCATATTAGCCATGTTGGCCATA	207	40	0.45
CTAATATGGCCAATATGGCCAACATGGCTAATATGGCCAA	207	40	0.425
GCCAATATGGCCAATATGGTCAATATGGCCAATATGGCCA	207	40	0.45
TATGACCAATATGGCCAATATGGCTAATATGGCCAATATG	207	40	0.375
AATATGGCCAATATGGCCAATATGACCATATTGGCCAATA	206	40	0.375
AATATGGCCAATATGGCTAATTTGGCCAATATGGCCATAT	206	40	0.375
GCCAATATGACCAATATGGCCAATATGGCCAATATGACCA	206	40	0.425
TTTGGGAACACACAAAGCAGCCAGATTGCCAATAGGATAA	206	40	0.425
ATTGGCCATATTAGCCATGTTGGCCATATTGGCCATATTA	205	40	0.4
CAATATGGCCAATATGACCAATATGGCCATATTGGCCATA	205	40	0.4
CATATTGGCCATATTGGCTATATTTGGCCATATTGGCCAT	205	40	0.4
TGGCCATATTGGTCATATTGGCCATATTGGACATATTGGC	205	40	0.425
AAGGGCATAGGCGACAATGGCATATCCTTTATCCTATTGG	204	40	0.45
GCCAAATATAGCCAATATGGCCAATATGGCCAATATGGCC	204	40	0.45
TGGTCATATTGGCCATATTGGCAATATGGCCAATATGGCC	204	40	0.45
ACCAATATGGCCAATATGGCCAACATGGCTAATATGGCCA	203	40	0.45
ATATGGCCAATATGGCCAAATATAGCCAATATGGCCAATA	203	40	0.375
ATGGCCAACATGGCTAATATGGCCAATATGGCCAACATGG	203	40	0.475
CATATTAGCCATATTGGCCATATTGGCCATATTGACCATA	203	40	0.375
GCCCTTATCCTATTGGCAATCTGGCTGTTTGGGAACACAC	203	40	0.5
GGCATATTGGACAGATATACTTCTTTATGGGCATATTGGA	203	40	0.375
TATGGCCAATATGACCAATATGGCCAATATGGTCATATTG	203	40	0.375
TATGGCCAATATGGCCAATATGGCCAATATGGCCAATATG	203	40	0.425
AATATGGCCAATATGGCTAATTTGGCCAATATGGCCAAAA	202	40	0.375
ATATGGCCTATATGACCAATATGGCCAATATTTCTAATTT	202	40	0.3
CATATTGGTCAATATGGCCAACATGGCTAATATGGCCAAT	202	40	0.4
CATGGCTAATATGGCCAATATGGTCATATTGGCCATATTG	202	40	0.4
GGCCATATTGGCCTATATGACCAATATGGCCAATATTTCT	202	40	0.4
GTTTGGGAACACACAAAGCAGCCAGATTGCCAATAGGATA	202	40	0.45
AATATGGCTAATATGGCCAATATGACCAATATGGCCTATA	201	40	0.35
CCAACATGGCTAATATGGCCATATTGGTCATATTGGCCAT	201	40	0.425
ATTGGCCAATATGGTCAATATGGCCAATATGGCCAATATG	200	40	0.4
CAATATGACCAACATGGCTAATATGGCCAATATGGCCAAT	200	40	0.4
TGGCCATATTAGCCATGTTGGCCAATATGACCAATATGGC	200	40	0.45
CATATTGGCCATATTGGTCATATTGGCCATATTGGCCAAT	199	40	0.4
CCATATTGGCCATATTGGCCATATTGGTCATATTGGCCAT	199	40	0.425
GCCATATTGGCCTATATGACCAATATGGCCAATATTTCTA	199	40	0.375
TATTGGCCATATTGGCCATATTAGCCATATTGGCCATATT	199	40	0.375
TTGGCCATATTGGCCAAATTAGTCATATTGGCCATATTGG	199	40	0.4
CTAATATGGCCAATATGGTCATATTGGCCATATTGGCCAT	198	40	0.4
TGGCCATATTGGCCATATTGATCATATTGGCCATATTGGC	198	40	0.425
AATCTGGCTGCTTTGTGTGTTCCCAAACAGCCAGATTGCC	197	40	0.5
CCAAACAGCCAGATTGCCAATAGGATAAGGGCATAGGCGA	197	40	0.5
CCAATATGGCTAATATGGCCAATATGACCAATATGGCCTA	197	40	0.4
TTGGCCATATTGGTCATATTGGCCATATTGGCAATATGGC	197	40	0.425
CCATATTAGCCATATTGGCCATATTGGCCATATTGACCAT	196	40	0.4
TGACCAATATGGCCAATATGGCTAATTTGGCCAATATGGC	196	40	0.425
TGGTCATATAGGCCAAATTGGCCATATTGGCCAAATTAGT	196	40	0.4
TTGGCCATATTGGCTATATTGGCCATATTGGCCATATTGG	196	40	0.425
TTGGCCATATTGGCTATATTTGGCCATATTGGCCATATTG	196	40	0.4
ACCATATTGGCCATATTAGCCATGTTGGCCATATTGGTCA	195	40	0.425
ATGGCCAATATGGCTAATATGGCCAATATGACCAATATGG	195	40	0.4
CCAATATGACCAACATGGCTAATATGGCCAATATGGCCAA	195	40	0.425
GCCAATATGGTCAATATGGCTAATATGGCCAATATGGTCA	195	40	0.4
GCCATATTGGTCATATTGGCCATATTAGCCATATTGGCCA	195	40	0.425
TATGGCCAATATGACCAATATGGCCAATATGGCCAATATG	195	40	0.4
AATATGGCTAATTTGGCTTATATGGCCAATATAGCTAATA	194	40	0.3
CAATATGGCCAATATGGCCAATATGGCCAATATAGCCAAT	194	40	0.4
CCAATATGGCTAATATGGCCAATATGGCCAATATGACCAA	194	40	0.4
CCTTATCCTATTGGCAATCTGGCTGTTTGGGAACACACAA	194	40	0.45
TATTGGCCAACATGGCTAATATGGCCAATATGGCCAATAT	194	40	0.4
ATATAGGCCAAATTGGCCATATTGGCCAAATTAGTCATAT	193	40	0.35
ATGTTGGCCATATTGGCCATATTAGCCATGTTGGCCATAT	193	40	0.425
GCCAATATAGCCAATATGGCCAATATGGCCAAATATAGCC	193	40	0.425
GCTTTGTGTGTTCCCAAACAGCCAGATTGCCAATAGGATA	193	40	0.45
ATGACCAATATGGCCATATTGGTCATATTGGCCATATTGG	192	40	0.4
CCAATATGGCCAATATGGCCAATATAGCCAATATGGCCAA	192	40	0.425
CCATATTGGTCATATAGGCCAAATTGGCCATATTGGCCAA	192	40	0.425
AATCTGGCTGTTTGGGAACACACAAAGCAGCCAGATTGCC	191	40	0.5
GGCATATCCTTTATCCTATTGGCAATCTGGCTGCTTTGTG	191	40	0.45
CAAATTAGCCATATTGACCATATTGGCCATATTAGCCATA	190	40	0.35
CATATTGGCCATATTAGCCATGTTGGCCATATTGACCATA	190	40	0.4
CCATATTAGCCATGTTGGCCATATTGGCCATATTAGCCAT	190	40	0.425
ATATGGTCAATATGGCTAATATGGCCAATATGGTCAATAT	189	40	0.325
ATGTTGGCCATATTGGCCATATTGGTCATATAGGCCATAT	189	40	0.4
CCATATTGGCCATATTAGCCATGTTGGCCATATTGACCAT	189	40	0.425
CCTATATGACCAATATGGCCAATATGGCCAACATGGCTAA	189	40	0.425
TGGCCAATATGGCCAACATGGCTAATATGGCCATATTGGC	189	40	0.475
TGGCTAATATGGCCAATATGGTCAATATGGCCATATTGGC	189	40	0.425
TGGTCATATAGGCCATATTGGTCATATTGGTCAATATGGC	189	40	0.4
TTGACCAAATTAGCCATATTGGCCATATTGGTCATATAGG	189	40	0.375
CAATATGGCCAACATGGCTAATATGGCCAATATGGCCAAC	188	40	0.45
CAATCTGGCTGTTTGGGAACACACAAAGCAGCCAGATTGC	188	40	0.5
CAGCCAGATTGCCAATAGGATAAGGGCATAGGCGACAATG	188	40	0.5
CCAATTGGCTATATTGGCCATATTGGCCATATTGGCCATA	188	40	0.425
TCATATTGGCCATATTGGCCATATTAGCCATGTTGGCCAA	188	40	0.425
TGGCTATATTGGCCATATTGGCCCAATTGGCCACATGGGT	188	40	0.5
TTTGGCTTATATGGCCAATATAGCTAATATGGCCAATATG	188	40	0.35
AATATGACCAACATGGCTAATATGGCCAATATGGCCAATA	187	40	0.375
ATATTAGCCATGTTGGCCATATTGGCCATATTGGCCATAT	187	40	0.4
ATATTGGCCATATTAGCCATGTTGGTCATATTGGCCATAT	187	40	0.375
ATGGCCAATATGACCAATATGGCCAATATGGCCAATATGG	187	40	0.425
CAATATGGCCAATATGACCAACATGGCTAATATGGCCAAT	187	40	0.4
CAATATGGCTAATATGGCCAATATGACCAATATGGCCTAT	187	40	0.375
GTCATATTGGCCATATTGGCCATATTAGCCATATTGGCCA	187	40	0.425
TAGAAATATTGGCCATATTGGTCATATAGGCCAAATTGGC	187	40	0.375
ATGTTGGCCATATTGGCCATATTGGTCATATTGGCCATAT	186	40	0.4
CCATATTGGCCATATTAGCCATGTTGGCCAATATGGCCAA	186	40	0.45
TGGCCATATTGGCCAATATGACCAATATGGCCAATATGAC	186	40	0.425
AATATGGCCAAAATGGCTAATATGGCCAATATGGCCAATA	185	40	0.375
CATATTGGCCATATTGGCCATATTGACCATATTGGCCAAT	185	40	0.4
CATATTGGCTATATTTGGCCATATTGGCCATATTGGCTAT	185	40	0.375
CCATATTGGCCATATTAGCCATGTTGGTCATATTGGCCAT	185	40	0.425
GCCATATTGGCTATATTTGGCCATATTGGCCATATTGGCT	185	40	0.425
TATTGGCCATATTGGCCATATTAGCCATGTTGGCCAATAT	185	40	0.4
ATATGGCCAATATGGCCAATATGGCCAACATGGCTAATAT	184	40	0.4
ATGGCCAACATGGCTAATATGGCCAATATGGCCATATTGG	184	40	0.45
CCAACATGGCTAATATGGCCAACATGGCTAATATGGCCAA	184	40	0.45
CCATATTGGCCAAATTAGCCATATTGGCCATATTGGCCAA	184	40	0.425
GCCAACATGGCTAATATGGCCAATATGGCCAACATGGCTA	184	40	0.475
GCCTATATGACCAATATGGCCAATATGGCCAACATGGCTA	184	40	0.45
TATTGGCCATATTGGCTATATTGGCCATATTGGCCCAATT	184	40	0.4
TGGTCATATTGGCCATATTAGCCATATTGGCCATATTGGT	184	40	0.4
AACATGGCTAATATGGCCAATATGGCCAATATGGCCAATA	183	40	0.4
CATATTAGCCATGTTGGCCATATTGGCCATATTGGCCATA	183	40	0.425
CATATTGCCAATATGGCCAATATGACCAATATGGCCAATA	183	40	0.375
TATTGGTCAATATGGCCAACATGGCTAATATGGCCAATAT	183	40	0.375
AATATGGCCAACATGGCTAATATGGCCATATTGGTCATAT	182	40	0.375
AATATGGCTAATATGGCCAATATGGTCAATATGGCCATAT	182	40	0.35
ATATGGCCAACATGGCTAATATGGCCAATATGGCCAACAT	182	40	0.425
ATATTGGCAATATGGCCAATATGGCCAATATGGCTAATTT	182	40	0.35
ATATTGGCCATATTGCCAATATGGCCAATATGACCAATAT	182	40	0.35
ATGGTCAATATGGCCAACATGGCTAATATGGCCAATATGG	182	40	0.425
ATTGGCCATATTAGCCATGTTGGCCATATTGACCAATATG	182	40	0.4
CCAGATTGCCAATAGGATAAGGGCATAGGCGACAATGGCA	182	40	0.5
CCATATTGGCCATATTGGCCATATTGGCCATATTAGCCAT	182	40	0.425
TATTAGCCATGTTGGCCATATTGGCCATATTGGTCATATA	182	40	0.375
TGGCCAATATGGCCAATATGACCAATATGGCCATATTAGC	182	40	0.425
AATATGGCCAATATGACCAATATGGCCAATATGACCATAT	181	40	0.35
ATATTAGCCATATTGACCATATTGGCCATATTAGCCATAT	181	40	0.325
CATATTAGCCATGTTGGCCATATTAGCCATGTTGGCCATA	181	40	0.425
CATATTAGCCATGTTGGCCATATTGACCAATATGACCAAT	181	40	0.375
CATGTTGGCCATATTGGTCATATTGGCCATATTGGCCATA	181	40	0.425
TGGCCAATATGGCCAATATGACCAATATGGCCATATTGGT	181	40	0.425
TGGCCATATTGGCCTATATGACCAATATGGCCAATATTTC	181	40	0.4
AATATGGCCAATATGGCCAATATGGCTAATTTGGCCATAT	180	40	0.375
ATATGGTCAATATGGCTAATTTGGCTTATATGGCCAATAT	180	40	0.325
TCATATTGGCCATATTGGCCATATTAGCCATATTGGCCAT	180	40	0.4
ATTGGCCATATTGGCCAAATTAGTCATATTGGCCATATTG	179	40	0.375
GCCATATTAGCCATGTTGGCCATATTGGCCATATTAGCCA	179	40	0.45
TGGCCAATATGGCCAATATGATCAATATGGCCAATATGGC	179	40	0.425
AGATTGCCAATAGGATAAGGGCATAGGCGACAATGGCATA	178	40	0.45
ATATGGTCAATATGGCCAATATGGCCAATATGGCTAATAT	178	40	0.35
ATTGGCCTATATGACCAATATGGCCAATATTTCTAATTTG	178	40	0.325
CCATATTGACCAATATGACCAATATGGCCTATATGACCAA	178	40	0.375
TAGCCAATATGGCCAATATGGCCAATATGGCCAATATAGC	178	40	0.425
TAGCCATATTGGCCATATTGGCCATATTGCCAATATGGCC	178	40	0.45
TGGCCATATTGGTCATATTGGCCATATTGGCCATATTGGT	178	40	0.425
TTGACCATATTGGCCATATTAGCCATATTGGCCATATTGG	178	40	0.4
AACATGGCTAATATGGCCAACATGGCTAATATGGCCAATA	177	40	0.4
AATATGGCTAATATGGCCAATATGGTCAATATGGCTAATA	177	40	0.325
AATATGGCTAATTTGGCCAATATGGCTAATATGGCCAATA	177	40	0.35
AATTTGGCCAATATGGCCAATTTGGCCTATATGACCAATA	177	40	0.375
ATATGGCCAATATGGCCATATTGGTCATATTGGCCATATT	177	40	0.375
ATGACCAATATGGCCTATATGACCAATATGGCCAATATTT	177	40	0.35
ATGGCCATATTGGCCATATTGACCATATTGGCCATATTAG	177	40	0.4
CAATATGGCCAATATGACCAATATGGCCATATTGGTCATA	177	40	0.375
GACAATGGCATATCCTTTATCCTATTGGCAATCTGGCTGC	177	40	0.45
TATGGCCATATTGGTCATATTGGCCATATTGGCCATATTA	177	40	0.375
AATTAGAAATATTGGCCATATTGGTCATATAGGCCAAATT	176	40	0.3
ATATGGCCAAATATAGCCAATATGGCCAATATGGCCAATA	176	40	0.375
ATGCCCTTATCCTATTGGCAATCTGGCTGTTTGGGAACAC	176	40	0.475
ATGGCCAATATGGCCAATATGGTCAATATGGCCAATATGG	176	40	0.425
ATTAGCCATGTTGGCCATATTGGCCATATTAGCCATGTTG	176	40	0.425
CATATTGGTCATATTGGCCATATTGGCCAATATGACCAAT	176	40	0.375
CCAATATGGCCAATATGATCAATATGGCCAATATGGCCAA	176	40	0.4
TATGGCCAATATGGCCAATATGGCTAATATGGCCAATATG	176	40	0.4
TATGGCCAATATGGCTAATTTGGTCAATATGGCCAACATG	176	40	0.4
TGGCCATATTAGCCATGTTGGCCATATTGGCCAATATGGC	176	40	0.475
TGGCTAATATGGCCAATATGGTCAATATGGCTAATATGGC	176	40	0.4
AATTGGCTATATTGGCCATATTGGCCATATTGGCCATATT	175	40	0.375
ATATGCCCATAAAGAAGTATATCTGTCCAATATGCCCATA	175	40	0.35
ATGGCCAATATGACCAATATGGCCATATTGGTCATATTGG	175	40	0.4
ATGGCCAATATGGCCAATATGGCCAACATGGCTAATATGG	175	40	0.45
CAATATGACTAATTTGGCCAATATGGCCAATTTGGCCTAT	175	40	0.375
CATATTGGTCATATAGGCCATATTGGTCATATTGGTCAAT	175	40	0.35
GCCATATTGACCATATTGGCCATATTGGCCATATTGGCCA	175	40	0.45
GCCATATTGGCAATATGGCCAATATGGCCAATATGGCTAA	175	40	0.425
TGGCCATATTGGCCATATTAGCCATGTTGGCCATATTAGC	175	40	0.45
ATGGCCAATATGGCCAATATGACCAATATGGCCAACATGG	174	40	0.45
ATGGCTAATTTGGCCAATATGGCTAATATGGCCAATATGG	174	40	0.4
ATTGGCAATCTGGCTGTTTGGGAACACACAAAGCAGCCAG	174	40	0.5
CAATATGGTCATATTGGCCATATTGGCCATATTAGCCATA	174	40	0.375
CATATTAGCCATGTTGGTCATATTGGCCATATTGGCCATA	174	40	0.4
CATGGCTAATATGGCCAATATGGCCAACATGGCTAATATG	174	40	0.425
GCCATATTAGCTATATTGGCCATATAAGCCAAATTAGCCA	174	40	0.375
ATATGGCTAATTTGGCTTATATGGCCAATATAGCTAATAT	173	40	0.3
CCAATATGGCCAAATATAGCCAATATGGCCAATATGGCCA	173	40	0.425
GCTAATTTGGCTTATATGGCCAATATAGCTAATATGGCCA	173	40	0.375
TATGGCCATATTGGTCATATTGGCCATATTGGTCATATTG	173	40	0.375
TATTGACCAATATGACCAATATGGCCTATATGACCAATAT	173	40	0.325
TGGCCATATTGGCCATATTGACCATATTGGCCATATTGGC	173	40	0.45
ATGGCCAATATGACCAACATGGCTAATATGGCCAATATGG	172	40	0.425
CCAACATGGCTAATATGGCCAATATGGCCAATATGGCCAA	172	40	0.45
CCATATTGGCTATATTGGCCATATTGGCCCAATTGGCCAC	172	40	0.475
ATATTGGCCATATTAGCCATGTTGGCCATATTAGCCATGT	171	40	0.4
ATTGGTCATATTGGCCATATTGGCCATATTGGTCATATTG	171	40	0.375
TTGGCCATATTAGCCATATTGGCCATATTGGCCATATTGG	171	40	0.425
AATATGGCCAAATATAGCCAATATGGCCAATATGGCCAAT	170	40	0.375
ACATGGCTAATATGGCCAATATGGCCAACATGGCTAATAT	170	40	0.4
AGGCCAAATTGGCCATATTGGCCAAATTAGTCATATTGGC	170	40	0.425
ATATTGGCCATATTAGCTATATTGGCCATATAAGCCAAAT	170	40	0.325
ATCTGGCTGCTTTGTGTGTTCCCAAACAGCCAGATTGCCA	170	40	0.5
CAACATGGCTAATATGGCCAACATGGCTAATATGGCCAAT	170	40	0.425
CCAATATGGCCAATATGGCCAAATATAGCCAATATGGCCA	170	40	0.425
TAATATGGCCAATATGACCAATATGGCCTATATGACCAAT	170	40	0.35
TAGCCAATATGGCCAATATGGCCAAATATAGCCAATATGG	170	40	0.4
ATATGGCTAATATGGCCAATATGACCAATATGGCCTATAT	169	40	0.35
CAAATATAGCCAATATGGCCAATATGGCCAATATGGCCAA	169	40	0.4
CATATAAGCCAAATTAGCCATATTGACCATATTGGCCATA	169	40	0.35
CCAATATGGCTAATTTGGCCAATATGGCTAATATGGCCAA	169	40	0.4
CTTTGTGTGTTCCCAAACAGCCAGATTGCCAATAGGATAA	169	40	0.425
GCCAATATGACCATATTGGCCATATTAGCCATGTTGGCCA	169	40	0.45
TAATATGGCCAATATGGTCAATATGGCCAATATGGCTAAT	169	40	0.35
TATTGGCCATATTAGCCATATTGGCCATATTGGTCATATA	169	40	0.35
TATTGGTCATATTGGCCATATTGGCCATATTGGCCATATT	169	40	0.375
AATTAGCCATATTGACCATATTGGCCATATTAGCCATATT	168	40	0.325
TCATATTGGCCATATTGGCCATATTGGTCATATTGGCCAT	168	40	0.4
GCCATATTAGCCATGTTGGCCATATTGGCCATATTGGCCA	167	40	0.475
GCCATATTGGCCATATTAGCCATGTTGGTCATATTGGCCA	167	40	0.45
TGGCCAACATGGCTAATATGGCCAATATGGCCATATTGGC	167	40	0.475
TTGGCCAAATTAGCCATATTGGCCATATTGGCCATATTGG	167	40	0.425
ATATGGCCAATATGGCTAATATGGCCAATATGACCAATAT	166	40	0.35
ATTGGCCATATTGGCCATATTGGCCATATTGGCTATATTT	166	40	0.375
CAATATGGCCAATATGGCTAATATGGCCAATATGACCAAT	166	40	0.375
CCAATATGGCCAATATGGTCAATATGGCCAATATGGCCAA	166	40	0.425
CCATATAAGCCAAATTAGCCATATTGACCATATTGGCCAT	166	40	0.375
GACAATGGCATATTCCCTTATCCTATTGGCAATCTGGCTG	166	40	0.45
TGACCATATTGGCCATATTAGCCATATTGACCATATTGGC	166	40	0.4
ATATGGCCAATTTGGCCTATATGACCAATATGGCCAATAT	165	40	0.375
ATTGGCAATCTGGCTGCTTTGTGTGTTCCCAAACAGCCAG	165	40	0.5
CCATATTGACCATATTGGCCATATTAGCCATATTGACCAT	165	40	0.375
TATGACCAATATGGCCAATATGGCCAATATGACCAATATG	165	40	0.375
TGGCCATATTGGTCATATAGGCCAATATGGCCAATATGAC	165	40	0.425
TTGGCCATATTGGCCATATTGGCTATATTTGGCCATATTG	165	40	0.4
ACAAAGCAGCCAGATTGCCAATAGGATAAGGGCATAGGCG	164	40	0.5
ATATGGCCAATATAGCCAATATGGCCAATATGGCCAAATA	164	40	0.375
ATATGGCCAATATGGTCAATATGGCCAATATGGCCATATT	164	40	0.375
ATATTGACCATATTGGCCATATTAGCCATATTGGCCAATA	164	40	0.35
ATATTGGCCATATTGGCCATATTAGCTATATTGGCCATAT	164	40	0.35
ATGGCCAATATGGCCATATTGGTCATATTGGCCATATTGG	164	40	0.425
ATTTGGCCATATTGGCCATATTGGCTATATTGGCCATATT	164	40	0.375
CAATATGGTCATATTGGCCATATTGGTCATATTGGCCATA	164	40	0.375
TGGCCAATATGGCTAATTTGGCCAATATGGCCATATTGGC	164	40	0.45
AATATGGTCAATATGGCTAATTTGGCTTATATGGCCAATA	163	40	0.325
AATTAGAAATATTGGCCATATTGGTCATATAGGCCAATAT	163	40	0.3
ATAGGCCATATTGGTCATATTGGCCATATTAGCCATATTG	163	40	0.375
ATATTGGTCATATAGGCCATATTGGTCATATTGGTCAATA	163	40	0.325
ATGGCTAATATGGCCAATATGGCCAATATGATCAATATGG	163	40	0.375
ATGTTGGCCATATTGACCAATATGACCAATATGGCCTATA	163	40	0.375
ATTGGCCAATATGACCAATATGGCCAATATGACCAATATG	163	40	0.375
CCATATTAGCCATGTTGGCCATATTGGCCATATTGGCCAT	163	40	0.45
GCTAATATGGCCAATATGGCCAACATGGCTAATATGGCCA	163	40	0.45
TATAGCCAATATGGCCAATATGGCCAAATATAGCCAATAT	163	40	0.35
ATTGGCCATATTGGCAATATGGCCAATATGGCCAATATGG	162	40	0.425
CAATATGACCAATATGGCCAATATGACCAATATGGCCAAA	162	40	0.375
GCCAATATGACCAACATGGCTAATATGGCCAATATGGCCA	162	40	0.45
GCCATATTAGCCATATTGGCCATATTGGCCATATTGGCCA	162	40	0.45
TGGTCATATAGGCCATATTGGTCATATTGGCCATATTAGC	162	40	0.4
ATATTAGCCATGTTGGTCATATTGGCCATATTGGCCATAT	161	40	0.375
CAACATGGCTAATATGGCCAATATGGCCAATATGGCCAAT	161	40	0.425
CATATTGGACAGATATACTTCTTTATGGGCATATTGGACA	161	40	0.35
CCATGTTGGCCATATTGGCCATATTGGTCATATAGGCCAT	161	40	0.45
CTATATTTGGCCATATTGGCCATATTGGCTATATTGGCCA	161	40	0.4
TATCCTATTGGCAATCTGGCTGTTTGGGAACACACAAAGC	161	40	0.45
TGGCCAATATGACCAATATGGCCATATTAGCCATGTTGGC	161	40	0.45
TGGCCATATTGGCCATATTGGCCATATTGACCATATTGGC	161	40	0.45
ATATAGGCCATATTGGTCATATTGGTCAATATGGCCAACA	160	40	0.375
ATATTAGCCATGTTGGCCATATTGACCAATATGACCAATA	160	40	0.35
ATATTGGCCATATTAGCCATGTTGGCCATATTGACCATAT	160	40	0.375
ATGACCAATATGGCCAATATGGCTAATATGGCCAATATGA	160	40	0.375
ATTAGCCATATTGACCATATTGGCCATATTAGCCATATTG	160	40	0.35
ATTGGCCATATTGGCCATATTGGCTATATTTGGCCATATT	160	40	0.375
CCATATTGGTCATATTGGCCATATTGGCAATATGGCCAAT	160	40	0.4
TATGGCCAATATGGCTAATATGGCCAATATGGCCAATATG	160	40	0.4
AATATGGTCAATATGGCCAATATGGCTAATATGGCCAATA	159	40	0.35
ATATGGCCAACATGGCTAATATGGCCAACATGGCTAATAT	159	40	0.4
ATATTGACCATATTGGCCTATATGACCAATATGGCCAATA	159	40	0.35
ATATTGGTCATATAGGCCAAATTGGCCATATTGGCCAAAT	159	40	0.375
ATGGCCAATATGGCCAATATAGCCAATATGGCCAATATGG	159	40	0.425
ATTGACCAATATGACCAATATGGCCTATATGACCAATATG	159	40	0.35
CATGTGGCCAATTGGGCCAATATGGCCAATATAGCCAATA	159	40	0.45
CCATATTGGCTATATTTGGCCATATTGGCCATATTGGCTA	159	40	0.4
TGGCCATATTGGCCATATTAGCCATGTTGGCCAATATGAC	159	40	0.45
TTGGCCATATTGGCCATATTGACCATATTGGCCAATATGG	159	40	0.425
AATTTGGCTTATATGGCCAATATAGCTAATATGGCCAATA	158	40	0.325
ACATGGCTAATATGGCCAATATGGTCATATTGGCCATATT	158	40	0.375
ACCAATATGACCAATATGGCCTATATGACCAATATGGCCA	158	40	0.4
ATATTGGTCATATTGGTCAATATGGCCAACATGGCTAATA	158	40	0.35
ATTTGGCTTATATGGCCAATATAGCTAATATGGCCAATAT	158	40	0.325
CATATTGGCCATATTAGCCATGTTGGCCAATATGACCAAT	158	40	0.4
CCAATATGGTCAATATGGCCAATATGGCCAATATGGCCAT	158	40	0.425
CCATATTGGTCATATTGGCCATATTAGCCATATTGGCCAT	158	40	0.4
CTGGCTGCTTTGTGTGTTCCCAAACAGCCAGATTGCCAAT	158	40	0.5
TAGCCATGTTGGCCATATTGGCCATATTGGTCATATAGGC	158	40	0.45
TGGCCATATTGGCCAAATTAGTCATATTGGCCATATTGGC	158	40	0.425
TTGGCCATATTAGCCATGTTGGCCATATTGGCCATATTGA	158	40	0.425
ACATGGCTAATATGGCCAATATGGCCAATATGATCAATAT	157	40	0.35
CAAATTAGAAATATTGGCCATATTGGTCATATAGGCCAAT	157	40	0.325
TTGGCCATATTAGCCATGTTGGCCATATTGGCCATATTAG	157	40	0.425
AATATTGGCCATATTGGTCATATAGGCCAAATTGGCCATA	156	40	0.375
ATATTGGCCAATATGACCAATATGGCCAATATGACCAATA	156	40	0.35
ATATTGGCCATATTAGCCATATTGGTCATATTGGCCATAT	156	40	0.35
ATGACCAATATGGCCAATATGGCTAATATGGCCAATATGG	156	40	0.4
ATGGCTAATATGGCCAATATGGCCAATATGACCAACATGG	156	40	0.425
CAATCTGGCTGCTTTGTGTGTTCCCAAACAGCCAGATTGC	156	40	0.5
TAGCCATGTTGGCCATATTGGTCATATTGGCCATATTGGC	156	40	0.45
TGACCAATATGGCCAATATGGCTAATATGGCCAATATGGC	156	40	0.425
ATATGGTCATATTGGCCATATTGGTCATATTGGCCATATT	155	40	0.35
ATGGCCAATATGGCCAAATATAGCCAATATGGCCAATATG	155	40	0.4
ATTGGCCATATTAGCCATGTTGGCCATATTGGCCAATATG	155	40	0.425
CATATTGACCATATTGGCCATATTAGCCATATTGACCATA	155	40	0.35
CCAATATGGCCAACATGGCTAATATGGCCAATATGGCCAT	155	40	0.45
CCATATTGGCCATATTGGCTATATTTGGCCATATTGGCCA	155	40	0.425
GCCATATTGGTCATATAGGCCATATTGGTCATATTGGTCA	155	40	0.4
GCTAATATGGCCAATATGGTCATATTGGCCATATTGGCCA	155	40	0.425
TTGGCCATATTAGCCATGTTGGTCATATTGGCCATATTGG	155	40	0.425
AATATGGTCAATATGGCCAATATGGCCAACATGGCTAATA	154	40	0.375
ATGGCTAATATGGCCAATATGGTCAATATGGCTAATTTGG	154	40	0.375
CATATTGGCCATATTAGCCATATTGACCATATTGGCCATA	154	40	0.375
CATGTTGGCCATATTGACCAATATGACCAATATGGCCTAT	154	40	0.4
GCCAAATTAGCCATATTGGCCATATTGGCCATATTGCCAA	154	40	0.425
TGGCTAATATGGCCAATATGACCAATATGGCCTATATGAC	154	40	0.4
ATTGGCCATATTGGTCATATTGGCCATATTGGCCAATATG	153	40	0.4
CTATATTGGCCATATTGGCCATATTGGCCATATTGGCTAT	153	40	0.4
TATTGGCTATATTTGGCCATATTGGCCATATTGGCTATAT	153	40	0.35
TTGGGAACACACAAAGCAGCCAGATTGCCAATAGGATAAG	153	40	0.45
ATATGGTCAATATGGCCAATATGGCTAATATGGCCAATAT	152	40	0.35
ATATTGGCCATATTGGTCATATTGGCCATATTGGACATAT	152	40	0.35
CAAACAGCCAGATTGCCAATAGGATAAGGGCATAGGCGAC	152	40	0.5
CAATATGGTCAATATGGCCAATATGGTCAATATGGCCAAT	152	40	0.375
CATGGCTAATATGGCCATATTGGTCATATTGGCCATATTG	152	40	0.4
CCATATTAGCCATATTGACCATATTGGCCATATTAGCCAT	152	40	0.375
GCCAATATGGCCAATTTGGCCTATATGACCAATATGGCCA	152	40	0.45
TATGGCCTATATGACCAATATGGCCAATATGGCTAATATG	152	40	0.375
TATTGGCCATATTAGCCATGTTGGCCATATTGACCAATAT	152	40	0.375
TGGCCAATATAGCCAATTGGGCCAATATGGCCATATTGGC	152	40	0.475
AATTAGCCATATTGGCCATATTGGCCATATTGCCAATATG	151	40	0.375
ATATGGCCAATATGGCTAATTTGGCCAATATGGCCAATAT	151	40	0.375
ATATTGGTCATATTGGCCATATTGGCCAATATGACCAATA	151	40	0.35
GACAATGGCATATCCTTTATCCTATTGGCAATCTGGCTGT	151	40	0.425
TGACCAATATGGCCAATATGGCTAATATGGCCAATATGAC	151	40	0.4
AGCCAGATTGCCAATAGGATAAAGGATATGCCATTGTCGC	150	40	0.45
ATGGCCAAATATAGCCAATATGGCCAATATGGCCAATATG	150	40	0.4
ATGGCCAATATGACCAATATGGCCAATATGACCATATTGG	150	40	0.4
CCAATATGGCCAATATGGCCAATATGGCCAATATAGCCAA	150	40	0.425
CCATATTAGCCATGTTGGCCATATTGGTCATATTGGCCAA	150	40	0.425
CTAATATGGCCAATATGACCAATATGGCCTATATGACCAA	150	40	0.375
AATATGACTAATTTGGCCAATATGGCCAATTTGGCCTATA	149	40	0.35
ACCAATATGGCCAATATGGCCAATATGACCAATATGGCCA	149	40	0.425
ATATGGCCAATATGACCAACATGGCTAATATGGCCAATAT	149	40	0.375
CATATTGACCATATTGGCCATATTAGCCATATTGGCCAAT	149	40	0.375
GCCAACATGGCTAATATGGCCAACATGGCTAATATGGCCA	149	40	0.475
GTCATATTGGCCATATTGGCCATATTGGTCATATTGGCCA	149	40	0.425
TATGGCCTATATGACCAATATGGCCAATATGGCCAACATG	149	40	0.425
TGACCATATTGGCCTATATGACCAATATGGCCAATATTTC	149	40	0.375
ATTGGTCATATTGGCCATATTAGCCATATTGGCCATATTG	148	40	0.375
CCATATTGGCCATATTGGCCATATTGGCTATATTGGCCAT	148	40	0.425
TATGGGCATATTGGACAGATATACTTCTTTATGGGCATAT	148	40	0.35
TATTGGCTATATTGGCCATATTGGCCCAATTGGCCACATG	148	40	0.45
TGGCTAATATGGCCAATATGGCCAATATGATCAATATGGC	148	40	0.4
TGGGAACACACAAAGCAGCCAGATTGCCAATAGGATAAGG	148	40	0.475
AAATATTGGCCATATTGGTCATATAGGCCAAATTGGCCAT	147	40	0.375
ATATGACCAATATGGCCAATATGACCAATATGGCCAAAAT	147	40	0.35
ATATGGCCAATATGACCAATATGGCCATATTGGTCATATT	147	40	0.35
ATCCTATTGGCAATCTGGCTGTTTGGGAACACACAAAGCA	147	40	0.45
CTATGCCCTTATCCTATTGGCAATCTGGCTGTTTGGGAAC	147	40	0.475
TTATCCTATTGGCAATCTGGCTGTTTGGGAACACACAAAG	147	40	0.425
ATAAGCCAAATTAGCCATATTGACCATATTGGCCATATTA	146	40	0.325
ATATGGCCAATATGGTCAATATGGCCAATATGGCTAATAT	146	40	0.35
ATATTGGCCATATTAGCCATATTGGCCAAATTAGCCATAT	146	40	0.35
ATTGGCCATATTGGTCATATAGGCCAAATTGGCCATATTG	146	40	0.4
GACCAATATGGCCAATATGACCAATATGGCCAAAATGGCT	146	40	0.425
GGCATATCCTTTATCCTATTGGCAATCTGGCTGTTTGGGA	146	40	0.45
TTTGGCCAATATGGCCAATTTGGCCTATATGACCAATATG	146	40	0.4
AATATGACCAATATGGCCAATATGACCAATATGGCCAAAA	145	40	0.35
ACAAAGCAGCCAGATTGCCAATAGGATAAAGGATATGCCA	145	40	0.425
ACCAATATGGCCAATATGACCAATATGGCCAATATGACCA	145	40	0.4
ATATGGCCAATATGGCCAATATGACCAATATGGCCAACAT	145	40	0.4
ATTGGCCATATTGACCATATTGGCCATATTGGCCATATTG	145	40	0.4
CATATTGGTCATATTGGTCAATATGGCCAACATGGCTAAT	145	40	0.375
CCATATTGGCCATATTGGCTATATTGGCCATATTGGCCAT	145	40	0.425
GCCAATATGGTCAATATGGCCAACATGGCTAATATGGCCA	145	40	0.45
TGACCAATATGGCTAATATGGCCAATATGGCCAATATGAC	145	40	0.4
ACCAATATGGCCAACATGGCTAATATGGCCAATATGGTCA	144	40	0.425
CAATATGACCAATATGGCCATATTGGTCATATTGGCCATA	144	40	0.375
CATATTGGTCATATAGGCCAAATTGGCCATATTGGCCAAA	144	40	0.4
GCCAATATGGCCAATATAGCCAATTGGGCCAATATGGCCA	144	40	0.475
TAGCCATGTTGGCCATATTGGCCATATTAGCCATGTTGGC	144	40	0.475
TATTGGCCATATTGGCTATATTTGGCCATATTGGCCATAT	144	40	0.375
TGGTCATATTGGTCAATATGGCCAACATGGCTAATATGGC	144	40	0.425
ATGGCCAATATAGCCAATATGGCCAATATGGCCAATATGG	143	40	0.425
CCAATATGGCCAACATGGCTAATATGGCCAATATGGTCAT	143	40	0.425
CTGTTTGGGAACACACAAAGCAGCCAGATTGCCAATAGGA	143	40	0.475
TGACCAATATGGCCATATTGGTCATATTGGCCATATTGGC	143	40	0.425
ATATTGGCCCAATTGGCTATATTGGCCATATTGGCCATAT	142	40	0.4
CAATATGGCCAATATGACCAATATGGCCAATATGACCATA	142	40	0.375
CATGGCTAATATGGCCAACATGGCTAATATGGCCAATATG	142	40	0.425
CATGTTGGCCATATTGGCCATATTGATCATATTGGCCATA	142	40	0.4
CCAATATGGCCAATATGACCAATATGGCCAAAATGGCTAA	142	40	0.4
CTATTGGCAATCTGGCTGTTTGGGAACACACAAAGCAGCC	142	40	0.5
GCCAATATGACTAATTTGGCCAATATGGCCAATTTGGCCT	142	40	0.425
TATAAGCCAAATTAGCCATATTGACCATATTGGCCATATT	142	40	0.325
TATTGGCCATATTGGCCATATTGGCCATATTGGCTATATT	142	40	0.375
TATTGGTCATATTGGCCATATTGGCAATATGGCCAATATG	142	40	0.375
TATTGGTCATATTGGCCATATTGGCCATATTGGTCATATT	142	40	0.35
TCATATTGGCCATATTGGTCATATTGGCCATATTGGTCAT	142	40	0.375
TTGGCCATATTGGCCATATTGGCTATATTGGCCATATTGG	142	40	0.425
TTTGGCCAATATGGCCAACATGGCTAATATGGCCATATTG	142	40	0.425
ATAGGCGACAATGGCATATCCTTTATCCTATTGGCAATCT	141	40	0.4
ATTGGCCATATTGGCCATATTGCCAATATGGCCAATATGA	141	40	0.4
CCATATTAGCCATGTTGGCCATATTAGCCATGTTGGCCAT	141	40	0.45
GCCAATATGGCCAATATGGCTAATATGGCCAATATGGCCA	141	40	0.45
GCTGTTTGGGAACACACAAAGCAGCCAGATTGCCAATAGG	141	40	0.5
ATATGGCCATATTGGTCATATTGGCCATATTGGTCATATT	140	40	0.35
ATATGGCTAATATGGCCAATATGGTCAATATGGCCATATT	140	40	0.35
ATGGTCAATATGGCCAATATGGCCAATATGGCCAATATGG	140	40	0.425
GCCATATTAGCCATATTGGCCAAATTAGCCATATTGGCCA	140	40	0.425
TTAGCCATGTTGGCCATATTGACCAAATTAGCCATATTGG	140	40	0.4
TTGGCCATATTAGCCATGTTGGCCATATTAGCCATGTTGG	140	40	0.45
TTGGCTATATTTGGCCATATTGGCCATATTGGCTATATTG	140	40	0.375
ATATTGGCCATATTGGCCAATATGACCAATATGGCCAATA	139	40	0.375
ATGGCCAACATGGCTAATATGGCCAACATGGCTAATATGG	139	40	0.45
ATTGGCCATATTGGCCATATTAGCCATGTTGGCCATATTA	139	40	0.4
TAATATGGCCAATATGGTCAATATGGCTAATATGGCCAAT	139	40	0.35
TATGGCCAATATGGCCAATATGACCATATTGGCCATATTA	139	40	0.375
TATTGGCCATATTGGCTATATTGGCCATATTGGCCATATT	139	40	0.375
TTTGGCCATATTGGCCATATTGGCTATATTGGCCATATTG	139	40	0.4
AATATGACCAATATGGCCATATTGGTCATATTGGCCATAT	138	40	0.35
ATATGGCCAACATGGCTAATATGGCCATATTGGCCATATT	138	40	0.4
ATATTAGCCATATTGGCCAAATTAGCCATATTGGCCATAT	138	40	0.35
ATATTGGCCATATTGACCATATTGGCCATATTGGTCATAT	138	40	0.35
CCATATTGGCCATATTGGCCATATTGCCAATATGGCCAAT	138	40	0.425
GTCAATATGGCCAATATGGCCAATATGGCTAATTTGGCCAATATGGCCAACATGGCTAATATGGCCAATATGGC	138	74	0.432432
TATAGCCAATATGGCCAATATGGCCAATATGGCCAATATA	138	40	0.375
TATTGGCCATATTGACCATATTGGCCATATTGGCCATATT	138	40	0.375
TATTGGCCATATTGGCCATATTGCCAATATGGCCAATATG	138	40	0.4
CCAATATGGCCAATATGGCTAATATGGCCAATATGGCCAA	137	40	0.425
CCATATTGGCCCAATTGGCTATATTGGCCATATTGGCCAT	137	40	0.45
GCCAATATGGCCAATATGACCAATATGGCCATATTAGCCA	137	40	0.425
TTGGCCATATTAGCCATGTTGGCCATATTGACCATATTGG	137	40	0.425
TTGGTCATATTGGCCATATTGGCCATATTGGCCATATTGG	137	40	0.425
ATTAGCCATGTTGGCCATATTAGCCATGTTGGCCATATTG	136	40	0.425
GCCATATTGGCCATATTAGCCATGTTGGCCAATATGGCCA	136	40	0.475
ATATGGCTAATTTGGCCAATATGGCTAATATGGCCAATAT	135	40	0.35
ATGGCCAATATAGCCAATATGGCCAATATGGCCAATATAG	135	40	0.4
CAACATGGCTAATATGGCCATATTGGTCATATTGGCCATA	135	40	0.4
GTCATATTGGCCATATTGGTCATATTGGCCATATTGGTCA	135	40	0.4
TATGGCCAACATGGCTAATATGGCCAATATGGTCATATTG	135	40	0.4
TATTAGCCATGTTGGCCATATTGACCAATATGACCAATAT	135	40	0.35
TATTGGTCATATTGGCCATATTAGCCATATTGGCCATATT	135	40	0.35
TCCCAAACAGCCAGATTGCCAATAGGATAAGGGCATAGGC	135	40	0.5
TGGCCATATTAGCCATGTTGGCCATATTGGCCATATTGAT	135	40	0.425
TTGTGTGTTCCCAAACAGCCAGATTGCCAATAGGATAAGG	135	40	0.45
AATTTGGCCAATATGGCCAACATGGCTAATATGGCCATAT	134	40	0.4
ACCAATATGGCCTATATGACCAATATGGCCAATATTTCTA	134	40	0.35
ATGGCCAATATGGCCAATATGACCAACATGGCTAATATGG	134	40	0.425
ATGGCCAATTTGGCCTATATGACCAATATGGCCAATATTT	134	40	0.375
ATTGGCCATATTAGCCATGTTGGTCATATTGGCCATATTG	134	40	0.4
CATATTGGTCATATTGGCCATATTGGCCATATTAGCCATT	134	40	0.375
GCCAATATGACCAATATGGCCATATTGGTCATATTGGCCA	134	40	0.425
TATTAGCCATGTTGGCCATATTGGCCATATTAGCCATGTT	134	40	0.4
TATTGGCCAATATGGCCAATATGACCAATATGGCCAATAT	134	40	0.375
TATTGGCCATATTAGCCATGTTGGCCATATTAGCCATGTT	134	40	0.4
ATGACCAATATGGCCAATATGACCAATATGGCCATATTGG	133	40	0.4
CATGTTGGTCATATTGGCCATATTGGCCATATTAGCCATG	133	40	0.425
CCAATATAGCCAATATGGCCAATATGGCCAAATATAGCCA	133	40	0.4
GACCAATATGGCCATATTGGTCATATTGGCCATATTGGCC	133	40	0.45
TAGCCAATATGGCCAATATGGCCAATATAGCCAATATGGC	133	40	0.425
TATGGCCAATATGACCATATTGGCCATATTAGCCATGTTG	133	40	0.4
TATTGGCCCAATTGGCTATATTGGCCATATTGGCCATATT	133	40	0.4
TGGCCAATATGACCAATATGGCCATATTGGCCATATTAGC	133	40	0.425
ATATTGGCCATATTAGCCATGTTGGCCAATATGACCAATA	132	40	0.375
ATTGGCCATATTGGCCATATTAGCCATGTTGGTCATATTG	132	40	0.4
ATTGGCCATATTGGCCATATTGGCCATATTAGCCATGTTG	132	40	0.425
CATATTGGCCATATTAGCCATGTTGGCCATATTGGACATA	132	40	0.4
CATATTGGCCATATTGGCCATATTGGCTATATTTGGCCAT	132	40	0.4
CCAAATTAGCCATATTGGCCATATTGGCCATATTGCCAAT	132	40	0.4
CCAATATGGTCAATATGGCTAATATGGCCAATATGGTCAA	132	40	0.375
TTGGCCATATTGGCCATATTGCCAATATGGCCAATATGAC	132	40	0.425
TTGGCCATATTGGCCATATTGGCCATATTGGCTATATTTG	132	40	0.4
TTGGCTATATTGGCCATATTGGCCCAATTGGCCACATGGG	132	40	0.5
ATTGGCAATATGGCCAATATGGCCAATATGGCTAATTTGG	131	40	0.4
CAATATGGTCAATATGGCCAATATGGCCAACATGGCTAAT	131	40	0.4
GCCAATATGGTCAATATGGCCAATATGGCTAATATGGCCA	131	40	0.425
GCCCAATTGGCTATATTGGCCATATTGGCCATATTGGCCA	131	40	0.475
GTGTGTTCCCAAACAGCCAGATTGCCAATAGGATAAGGGC	131	40	0.5
AGGCCATATTGGTCATATTGGTCAATATGGCCAACATGGC	130	40	0.45
ATATCTGTCCAATATGCCCATAAAGAAGTATATCTGTCCA	130	40	0.35
ATATGGCCAATATGACCAATATGGCCATATTGGCCATATT	130	40	0.375
ATGGCCAATATGGCTAATTTGGCCAATATGGCCAATATGG	130	40	0.425
ATTAGCCATGTTGGCCATATTGACCAATATGACCAATATG	130	40	0.375
CCATATTGGCCATATTGGCCATATTGGCTATATTTGGCCA	130	40	0.425
CTATTGGCAATCTGGCTGCTTTGTGTGTTCCCAAACAGCC	130	40	0.5
GCCAATAGGATAAAGGATATGCCATTGTCGCCTATGCCCT	130	40	0.475
GCCAATAGGATAAGGGCATAGGCGACAATGGCATATCCTT	130	40	0.475
TATCCTATTGGCAATCTGGCTGCTTTGTGTGTTCCCAAAC	130	40	0.45
TATGACCAATATGGCCTATATGACCAATATGGCCAATATT	130	40	0.35
ATGACCAACATGGCTAATATGGCCAATATGGCCAATATGA	129	40	0.4
ATGGCCAATATGGTCAATATGGCTAATATGGCCAATATGG	129	40	0.4
CATATTGGCCATATTAGCCATATTGGCCAAATTAGCCATA	129	40	0.375
CCATATTGGTCATATTGGCCATATTGGTCATATTGGCCAA	129	40	0.4
GCCATATTGGTCATATTGGCCATATTGGCCAATATGACCA	129	40	0.425
GTTGGCCATATTGGCCATATTGGTCATATAGGCCATATTG	129	40	0.425
TGACCAATATGGCCAATATGACCAATATGGCCATATTGGT	129	40	0.4
TGACTAATTTGGCCAATATGGCCAATTTGGCCTATATGAC	129	40	0.4
ATGGCCAATATGGTCAATATGGCTAATTTGGCTTATATGG	128	40	0.375
ATGGTCAATATGGCCAATATGGCCAATATGGCTAATATGG	128	40	0.4
CATATTAGCCATATTGACCATATTGGCCATATTAGCCATA	128	40	0.35
TAATATGGCCAATATGGCCAATATGACCAACATGGCTAAT	128	40	0.375
TATTGGCCATATTGGCAATATGGCCAATATGGCCAATATG	128	40	0.4
TGGCCAATATGACCAATATGGCCAATATGACCATATTGGC	128	40	0.425
TTGGCCATATTGGCCATATTAGCCATGTTGGCCAATATGG	128	40	0.45
ATATGGCCAATATGGTCAATATGGCCAACATGGCTAATAT	127	40	0.375
ATGGTCAATATGGCTAATATGGCCAATATGGTCAATATGG	127	40	0.375
CCCTTATCCTATTGGCAATCTGGCTGTTTGGGAACACACA	127	40	0.475
GCCATATTGGCTATATTGGCCATATTGGCCATATTGGCTA	127	40	0.425
TAATATGGCCAATATGGTCAATATGGCTAATTTGGCTTAT	127	40	0.325
TATGACCAATATGGCCAATATGACCAATATGGCCATATTG	127	40	0.375
TGGCCAATATGGCCAATATGGCTAATATGGCCAATATGGT	127	40	0.425
AACATGGCTAATATGGCCAATATGGCCAATATGACCAACA	126	40	0.4
ATTGGTCATATTGGCCATATTGGCAATATGGCCAATATGG	126	40	0.4
CAATATGACCAATATGGCCATATTAGCCATGTTGGCCATA	126	40	0.4
CATATTAGCCATATTGGCCAAATTAGCCATATTGGCCATA	126	40	0.375
CCCAAACAGCCAGATTGCCAATAGGATAAGGGCATAGGCG	126	40	0.525
GCCATATTAGCCATGTTGGCCATATTGACCATATTGGCCA	126	40	0.45
GTTGGCCATATTGGCCATATTAGCCATGTTGGCCATATTG	126	40	0.45
TATGCCCTTATCCTATTGGCAATCTGGCTGTTTGGGAACA	126	40	0.45
TGGCCAATATGGCCAATATGGCTAATTTGGCCATATTGGC	126	40	0.45
ACCAATATGGCCAATATGACCAATATGGCCAATATGGCCA	125	40	0.425
ATTAGCTATATTGGCCATATAAGCCAAATTAGCCATATTG	125	40	0.325
CCAATATGACCAATATGGCCAACATGGCTAATATGGCCAT	125	40	0.425
CCATATTGGTCATATTGGCCATATTGGCCAATATGACCAA	125	40	0.4
CCATTGTCGCCTATGCCCTTATCCTATTGGCAATCTGGCT	125	40	0.5
GCTATATTTGGCCATATTGGCCATATTGGCTATATTGGCC	125	40	0.425
TATGGCCTATATGACCAATATGGCCAATATTTCTAATTTG	125	40	0.325
ATGGGCTATGGCATGCAAGGCTACCCAGTGGCCCATATGG	124	40	0.575
ATTGGCCATATTAGCCATGTTGGCCATATTGACCATATTG	124	40	0.4
CAATAGGATAAGGGCATAGGCGACAATGGCATATCCTTTA	124	40	0.425
GCCATATTAGCCATGTTGGTCATATTGGCCATATTGGCCA	124	40	0.45
GGAACACACAAAGCAGCCAGATTGCCAATAGGATAAGGGC	124	40	0.5
TATTAGCCATGTTGGCCATATTAGCCATGTTGGCCATATT	124	40	0.4
AACATGGCTAATATGGCCATATTGGTCATATTGGCCATAT	123	40	0.375
ATATTGGACAGATATACTTCTTTATGGGCATATTGGACAG	123	40	0.35
ATTGGCCATATTGGTCATATTGGCCATATTGGCAATATGG	123	40	0.4
CCAATATAGCCAATATGGCCAATATGGCCAATATAGCCAA	123	40	0.4
CCAATATGACCAATATGGCCATATTGGCCATATTAGCCAT	123	40	0.4
CGCCTATGCCCTTATCCTATTGGCAATCTGGCTGTTTGGG	123	40	0.525
TATAGGCCATATTGGTCATATTGGCCATATTAGCCATATT	123	40	0.35
TATTGGCCATATTGGCCATATTGGCCATATTGACCATATT	123	40	0.375
TTAGCCATATTGACCATATTGGCCATATTAGCCATATTGG	123	40	0.375
ATGACCCATGTGGCCAATTGGGCCAATATGGCCAATATAG	122	40	0.475
CATATTGGCAATATGGCCAATATGGCCAATATGGCTAATT	122	40	0.375
GCCATATTAGCCATGTTGGCCATATTAGCCATGTTGGCCA	122	40	0.475
TAATATGGCCAATATGGTCAATATGGCCAATATGGCCATA	122	40	0.375
TAGGCCATATTGGTCATATTGGTCAATATGGCCAACATGG	122	40	0.425
TATGGCCAATATGGCCAATATGACCAATATGGCCATATTG	122	40	0.4
TATGGCCAATATGGCCAATATGGCCAATATGACCAATATG	122	40	0.4
TATTGCCAATATGGCCAATATGACCAATATGGCCAATATG	122	40	0.375
TATTGGCCATATTGGTCATATTGGCCATATTGGCCAATAT	122	40	0.375
TGGTCATATTGGCCATATTGGTCATATTGGCCATATTGGT	122	40	0.4
TTGGTCATATTGGCCATATTGGCAATATGGCCAATATGGC	122	40	0.425
ATATGGCCAATATGGCCAATATGACCAACATGGCTAATAT	121	40	0.375
ATGTTGGCCATATTGGTCATATTGGCCATATTGGCCATAT	121	40	0.4
CCATATTGGCTATATTGGCCATATTGGCCATATTGGCTAT	121	40	0.4
GTTGGCCATATTGACCAATATGACCAATATGGCCTATATG	121	40	0.4
TATGGCCAACATGGCTAATATGGCCAATATGGCCATATTG	121	40	0.425
TCATATTGGCCATATTGGTCATATTGGCCATATTGGCCAA	121	40	0.4
ACACACAAAGCAGCCAGATTGCCAATAGGATAAAGGATAT	120	40	0.4
CCAATATGGTCAATATGGCCAATATGGCCAACATGGCTAA	120	40	0.425
CCATATTGGTCATATTGGCCATATTGGCCATATTAGCCAA	120	40	0.4
TATTGGCCATATTAGCCATATTGACCATATTGGCCATATT	120	40	0.35
TGACCAATATGGCCATATTAGCCATGTTGGCCATATTGGC	120	40	0.45
TTGGCAATCTGGCTGTTTGGGAACACACAAAGCAGCCAGA	120	40	0.5
TTGGCCATATTAGCCATGTTGGCCATATTGGCCAATATGG	120	40	0.45
ATATGGCCAATATGGCCATATTAGCCATGTTGGCCATATT	119	40	0.4
ATTGGTCATATTGGCCATATTGGCCATATTGGCCATATTG	119	40	0.4
CAATATGACCAATATGGCTAATATGGCCAATATGGCCAAT	119	40	0.375
CCAATATGACCAATATGGCCATATTAGCCATGTTGGCCAT	119	40	0.425
TATGGTCAATATGGCCAATATGGCCAATATGGCCAATATG	119	40	0.4
TATTGGCCATATTAGCCATGTTGGCCATATTGGCCAATAT	119	40	0.4
TGACCAATATGGCCAATATGACCAATATGGCCAAAATGGC	119	40	0.425
ATGGCTAATATGGCCAATATGGTCAATATGGCTAATATGG	118	40	0.375
ATTGGCCATATTGCCAATATGGCCAATATGACCAATATGG	118	40	0.4
CCATATTGCCAATATGGCCAATATGACCAATATGGCCAAT	118	40	0.4
CCATGTTGGCCATATTGGCCATATTAGCCATGTTGGCCAT	118	40	0.475
GTTCCCAAACAGCCAGATTGCCAATAGGATAAGGGCATAG	118	40	0.475
TTGGCAATATGGCCAATATGGCCAATATGGCTAATTTGGC	118	40	0.425
TTGGCCATATTGGCCATATTGGCCAATATGGCCAATATGG	118	40	0.45
ATATGGCCAATATGGCTAATTTGGCCAATATGGCTAATAT	117	40	0.35
ATATGGGCTATGGCATGCAAGGCTACCCAGTGGCCCATAT	117	40	0.525
ATTGGCCATATTAGCCATGTTGGCCATATTAGCCATGTTG	117	40	0.425
CAAAGCAGCCAGATTGCCAATAGGATAAGGGCATAGGCGA	117	40	0.5
CATATTGGTCATATTGGCCATATTGGACATATTGGCCATA	117	40	0.375
TATGGCCAAATATAGCCAATATGGCCAATATGGCCAATAT	117	40	0.375
ACACACAAAGCAGCCAGATTGCCAATAGGATAAGGGCATA	116	40	0.45
ACCCATGTGGCCAATTGGGCCAATATGGCCAATATAGCCA	116	40	0.5
AGCAGCCAGATTGCCAATAGGATAAGGGCATAGGCGACAA	116	40	0.5
AGGATAAGGGCATAGGCGACAATGGCATATCCTTTATCCT	116	40	0.45
ATATTGGCCATATTGGACATATTGGCCATATTGGCCATAT	116	40	0.375
CAAATTGGCCATATTGGCCAAATTAGTCATATTGGCCATA	116	40	0.375
CCATATTAGCTATATTGGCCATATAAGCCAAATTAGCCAT	116	40	0.35
CCATATTGGCCATATTGCCAATATGGCCAATATGACCAAT	116	40	0.4
GCCAATATGGCCAATATGACCAATATGGCCAATATGGTCA	116	40	0.425
TTGGCCATATTGGCCATATTAGCCATGTTGGTCATATTGG	116	40	0.425
ATATGGCCAATATGGCCAATATGGCTAATTTGGCCATATT	115	40	0.375
ATGGCCAATATAGCTAATATGGCCAATATGGCCAATATGG	115	40	0.4
ATTGCCAATAGGATAAGGGCATAGGCGACAATGGCATATC	115	40	0.45
TAATATGGCCAATATGGCCAATATGACCAATATGGCCAAC	115	40	0.4
TGCCAATATGGCCAATATGACCAATATGGCCAATATGACC	115	40	0.425
AACAGCCAGATTGCCAATAGGATAAGGGCATAGGCGACAA	114	40	0.475
ATATGGCCAATTGGGCCAATATGGCCAATATAGCCAATAT	114	40	0.4
ATGGCCAATATGGTCAATATGGCCAACATGGCTAATATGG	114	40	0.425
ATGGTCAATATGGCCAATATGGCCAACATGGCTAATATGG	114	40	0.425
ATTGACCATATTGGCCATATTAGCCATATTGACCATATTG	114	40	0.35
ATTTGGCCAATATGGCCAATTTGGCCTATATGACCAATAT	114	40	0.375
CCATATTGGTCATATAGGCCATATTGGTCATATTGGTCAA	114	40	0.375
GCCAATATGGCCAATATGACCAATATGGCCATATTGGCCA	114	40	0.45
GCTAATATGGCCAATATGGTCAATATGGCTAATATGGCCA	114	40	0.4
TATAGCCAATATGGCCAATATGGCCAATATAGCCAATATG	114	40	0.375
TGGCCATATTGGTCATATAGGCCATATTGGTCATATTGGT	114	40	0.4
TTGACCAATATGACCAATATGGCCTATATGACCAATATGG	114	40	0.375
TTGGCCATATTGGTCATATTGGCCATATTGGCCAATATGG	114	40	0.425
ACCAATATGGCCAATATGGCTAATATGGCCAATATGACCA	113	40	0.4
ATATGGTCAATATGGCCAATATGGTCAATATGGCCAATAT	113	40	0.35
ATTGGCCATATTAGCCATATTGGCCAAATTAGCCATATTG	113	40	0.375
ATTGGCCATATTGGCCATATTGACCATATTGGCCAATATG	113	40	0.4
GCCAATATGGCCATATTGGCCCAATTGGCTATATTGGCCA	113	40	0.475
TAATATGGCCAATATGGTCAATATGGCCAACATGGCTAAT	113	40	0.375
TATTAGCCATATTGGCCAAATTAGCCATATTGGCCATATT	113	40	0.35
TATTGACCATATTGGCCATATTAGCCATATTGACCATATT	113	40	0.325
TATTGGCCATATTGGTCATATTGGCCATATTGGCAATATG	113	40	0.375
TTGGCCATATTGCCAATATGGCCAATATGACCAATATGGC	113	40	0.425
TTGGCTATATTGGCCATATTGGCCATATTGGCCATATTGG	113	40	0.425
CAATATGGCCAATATGACCAATATGGCCATATTAGCCATG	112	40	0.4
GCAATATGGCCAATATGGCCAATATGGCTAATTTGGCCAA	112	40	0.425
GTCATATTGGCCATATTGGCAATATGGCCAATATGGCCAA	112	40	0.425
GTCGCCTATGCCCTTATCCTATTGGCAATCTGGCTGTTTG	112	40	0.5
TATTGGCCATATTGGCCATATTAGCCATGTTGGTCATATT	112	40	0.375
TGTTGGCCATATTGGCCATATTGGTCATATAGGCCATATT	112	40	0.4
AATATGGCCAATATGACCAATATGGCCATATTAGCCATGT	111	40	0.375
ACCAACATGGCTAATATGGCCAATATGGCCAATATGACCA	111	40	0.425
AGATATACTTCTTTATGGGCATATTGGACAGATATACTTC	111	40	0.325
ATATGGCCATATTGGCCAAATTAGCCATATTGGCCATATT	111	40	0.375
ATTGGTCATATAGGCCATATTGGTCATATTGGTCAATATG	111	40	0.35
TAAGCCAAATTAGCCATATTGACCATATTGGCCATATTAG	111	40	0.35
TATGACCAACATGGCTAATATGGCCAATATGGCCAATATG	111	40	0.4
TATTGGCCAATATGGCCAACATGGCTAATATGGCCAATAT	111	40	0.4
AATATGACCAATATGGCTAATATGGCCAATATGGCCAATA	110	40	0.35
ATATGGCCAATATGGCTAATTTGGCCAATATGGCCATATT	110	40	0.375
ATTGGTCATATAGGCCAAATTGGCCATATTGGCCAAATTA	110	40	0.375
GATTGCCAATAGGATAAGGGCATAGGCGACAATGGCATAT	110	40	0.45
TAGCTATATTGGCCATATAAGCCAAATTAGCCATATTGAC	110	40	0.35
TATTAGCCATGTTGGCCATATTGGCCATATTGGCCATATT	110	40	0.4
TTAGCCATATTGGCCATATTGGCCATATTGCCAATATGGC	110	40	0.425
ATGACCAATATGGCCAATATGACCAATATGGCCAAAATGG	109	40	0.4
GTCAATATGGCCAATATGGCCAATATGGCTAATATGGCCA	109	40	0.425
TTGGCCATATTAGCCATATTGGCCAAATTAGCCATATTGG	109	40	0.4
TTGGCCATATTGGCAATATGGCCAATATGGCCAATATGGC	109	40	0.45
CATATTGGCCATATTAGCTATATTGGCCATATAAGCCAAA	108	40	0.35
CCTATGCCCTTATCCTATTGGCAATCTGGCTGTTTGGGAA	108	40	0.475
TAATTTGGCCAATATGGCCAATTTGGCCTATATGACCAAT	108	40	0.375
TATGGTCAATATGGCCAACATGGCTAATATGGCCAATATG	108	40	0.4
TATTTGGCCATATTGGCCATATTGGCTATATTGGCCATAT	108	40	0.375
TGTTGGCCATATTGGCCATATTAGCCATGTTGGCCATATT	108	40	0.425
ATATGATCAATATGGCCAATATGGCCAACATGGCTAATAT	107	40	0.35
ATGGCCAATATGGCCAATATGGCCAATATGGCCAATATGA	107	40	0.425
CATATTAGCTATATTGGCCATATAAGCCAAATTAGCCATA	107	40	0.325
CGACAATGGCATATCCTTTATCCTATTGGCAATCTGGCTG	107	40	0.45
CTTATCCTATTGGCAATCTGGCTGTTTGGGAACACACAAA	107	40	0.425
TAGCCATGTTGGCCATATTGACCAATATGACCAATATGGC	107	40	0.425
TAGGCCATATTGGTCATATTGGCCATATTAGCCATATTGG	107	40	0.4
TATATTGGCCATATAAGCCAAATTAGCCATATTGACCATA	107	40	0.325
TATGGCCAATATGGCCAAATATAGCCAATATGGCCAATAT	107	40	0.375
TGCCAATAGGATAAGGGCATAGGCGACAATGGCATATCCT	107	40	0.475
TTGGCAATCTGGCTGCTTTGTGTGTTCCCAAACAGCCAGA	107	40	0.5
AATATGACCAATATGGCCATATTAGCCATGTTGGCCATAT	106	40	0.375
AATGGCATATCCTTTATCCTATTGGCAATCTGGCTGCTTT	106	40	0.4
ATATTGGCCATATTGGCCATATTAGCCATTTTGGCCATAT	106	40	0.375
ATGACTAATTTGGCCAATATGGCCAATTTGGCCTATATGA	106	40	0.375
ATGGTCAATATGGCCAATATGGCTAATATGGCCAATATGG	106	40	0.4
ATTGTCGCCTATGCCCTTATCCTATTGGCAATCTGGCTGT	106	40	0.475
CAATATGGCCAATTGGGCCAATATGGCCAATATAGCCAAT	106	40	0.425
GCCATATTGGCCATATTGCCAATATGGCCAATATGACCAA	106	40	0.425
GCTAATATGGCCAACATGGCTAATATGGCCAATATGGCCA	106	40	0.45
TATGGCCAATATGGCCAATATAGCCAATATGGCCAATATG	106	40	0.4
TGCCCTTATCCTATTGGCAATCTGGCTGTTTGGGAACACA	106	40	0.475
TTAGCCATGTTGGCCATATTGGCCATATTAGCCATGTTGG	106	40	0.45
AACATGGCTAATATGGCCAATATGGCCATATTGGCCATAT	105	40	0.4
AATATGATCAATATGGCCAATATGGCCAACATGGCTAATA	105	40	0.35
AATATGGCCAATATGGCCAATATAGCCAATTGGGCCAATA	105	40	0.4
ATATGGTCAATATGGCCAATATGGCCAACATGGCTAATAT	105	40	0.375
ATTGGCCATATTGGTCATATAGGCCAATATGGCCAATATG	105	40	0.4
CATATTAGCCATGTTGGCCATATTGGCCATATTGACCATA	105	40	0.4
CCATATGGGCTATGGCATGCAAGGCTACCCAGTGGCCCAT	105	40	0.575
CCATATTGGCCATATTAGCCATGTTGGCCAATATGACCAA	105	40	0.425
GCCATATTAGCCATGTTGGCCATATTGACCAATATGACCA	105	40	0.425
TATTGGCCATATTGCCAATATGGCCAATATGACCAATATG	105	40	0.375
ATATGGCCAATATGGCCAATATGATCAATATGGCCAATAT	104	40	0.35
GCCATATTGGCCAAATTAGTCATATTGGCCATATTGGCCT	104	40	0.425
TATGGGCTATGGCATGCAAGGCTACCCAGTGGCCCATATG	104	40	0.55
TATGGTCAATATGGCTAATATGGCCAATATGGTCAATATG	104	40	0.35
TATTGGCCATATTAGCCATGTTGGTCATATTGGCCATATT	104	40	0.375
TATTGGCCTATATGACCAATATGGCCAATATTTCTAATTT	104	40	0.3
TTGGTCATATAGGCCATATTGGTCATATTGGTCAATATGG	104	40	0.375
ATATGGGCCACTGGGTAGCCTTGCATGCCATAGCCCATAT	103	40	0.525
CAATATGATCAATATGGCCAATATGGCCAACATGGCTAAT	103	40	0.375
CCAATAGGATAAAGGATATGCCATTGTCGCCTATGCCCTT	103	40	0.45
GCCATATTGGCCATATTAGCCATGTTGGCCAATATGACCA	103	40	0.45
TTGGTCATATTGGCCATATTGGACATATTGGCCATATTGG	103	40	0.4
TTGGTCATATTGGCCATATTGGCCATATTAGCCATTTTGG	103	40	0.4
ACCATATTGGCCATATTAGCCATATTGACCATATTGGCCA	102	40	0.4
ATATGGCCAATATGACCAATATGGCCAATATGACCATATT	102	40	0.35
ATGGCCAATATGACCAATATGGCCATATTAGCCATGTTGG	102	40	0.425
CAATATGGCCAATATGGCCAATATAGCCAATTGGGCCAAT	102	40	0.425
CATAAAGAAGTATATCTGTCCAATATGCCCATAAAGAAGT	102	40	0.325
CCAATATGACTAATTTGGCCAATATGGCCAATTTGGCCTA	102	40	0.4
GCCAACATGGCTAATATGGCCAATATGGCCATATTGGCCA	102	40	0.475
GCCAATATGGCTAATTTGGCCAATATGGCTAATATGGCCA	102	40	0.425
GTCATATAGGCCATATTGGTCATATTGGCCATATTAGCCA	102	40	0.4
TGGGCTATGGCATGCAAGGCTACCCAGTGGCCCATATGGT	102	40	0.575
ATATTGGTCATATTGGCCATATTGGCCATATTAGCCATTT	101	40	0.35
ATGATCAATATGGCCAATATGGCCAACATGGCTAATATGG	101	40	0.4
CTAATATGGCCAATATGGCCAATATGACCAACATGGCTAA	101	40	0.4
CTAATATGGCCAATATGGTCAATATGGCTAATATGGCCAA	101	40	0.375
GTCATATTGGCCATATTGGCCATATTAGCCATGTTGGTCA	101	40	0.425
GTCATATTGGCCATATTGGTCATATTGGCCATATTGGCAA	101	40	0.4
TATTGGCCATATTGGTCATATAGGCCAAATTGGCCATATT	101	40	0.375
TTGGCCATATTGGCCTATATGACCAATATGGCCAATATTT	101	40	0.375
AATATGGCCAATTGGGCCAATATGGCCAATATAGCCAATA	100	40	0.4
ACATGGCTAATATGGCCAACATGGCTAATATGGCCAATAT	100	40	0.4
ACATGGCTAATATGGCCAATATGGCCAATATGGCCAATAT	100	40	0.4
ATTGACCATATTGGCCATATTAGCCATATTGGCCAATATG	100	40	0.375
CATATGGGCTATGGCATGCAAGGCTACCCAGTGGCCCATA	100	40	0.55
TAATATGGCCAATATGGCCAATATGATCAATATGGCCAAT	100	40	0.35
ATGGCCAATATGGCTAATTTGGCCAATATGGCTAATATGG	99	40	0.4
CATATTGGCCATATTAGCCATATTGGCCATATTGACCATA	99	40	0.375
GCCAATATGGCCAATATGGCTAATTTGGCCAATATGGCTA	99	40	0.425
GCTATATTGGCCATATTGGCCATATTGGCCATATTGGCTA	99	40	0.425
TCATATTGGCCATATTGGCCATATTAGCCATGTTGGTCAT	99	40	0.4
TGACCAATATGGCCATATTGGCCATATTAGCCATGTTGGC	99	40	0.45
AATAGGATAAGGGCATAGGCGACAATGGCATATCCTTTAT	98	40	0.4
ATTGGTCATATTGGTCAATATGGCCAACATGGCTAATATG	98	40	0.375
CCAAATATAGCCAATATGGCCAATATGGCCAATATGGCCA	98	40	0.425
CCATATTAGCCATGTTGGTCATATTGGCCATATTGGCCAT	98	40	0.425
GCCAATATGGCTAATATGGCCAATATGACCAATATGGCCT	98	40	0.425
TATTGACCATATTGGCCATATTAGCCATATTGGCCAATAT	98	40	0.35
TGTGGCCAATTGGGCCAATATGGCCAATATAGCCAATATG	98	40	0.45
TGTTGGCCATATTGACCAATATGACCAATATGGCCTATAT	98	40	0.375
TTAGCCATGTTGGCCATATTGGCCATATTGGTCATATAGG	98	40	0.425
CAACATGGCTAATATGGCCAATATGGCCATATTGGCCATA	97	40	0.425
CATGGCTAATATGGCCAATATGGCCAATATGGCCAATATG	97	40	0.425
CTAATATGGCCAATATGGTCAATATGGCCAATATGGCCAT	97	40	0.4
GCCAACATGGCTAATATGGCCATATTGGTCATATTGGCCA	97	40	0.45
TATTGGCCATATTGGCCTATATGACCAATATGGCCAATAT	97	40	0.375
ATTAGCCATGTTGGCCATATTGGCCATATTGGTCATATTG	96	40	0.4
TATTGGCCAATATGGCTAATATGGCCAATATGGTCAATAT	96	40	0.35
TCATATTGGCCATATTGGTCATATTGGCCATATTGGCAAT	96	40	0.375
TTATCCTATTGGCAATCTGGCTGCTTTGTGTGTTCCCAAA	96	40	0.425
TTGGTCATATTGGCCATATTGGCCAATATGACCAATATGG	96	40	0.4
AGGATAAAGGATATGCCATTGTCGCCTATGCCCTTATCCT	95	40	0.45
ATATGGCCAATATGACCAATATGGCCATATTAGCCATGTT	95	40	0.375
ATGTTGGTCATATTGGCCATATTGGCCATATTAGCCATGT	95	40	0.4
CAATTGGCTATATTGGCCATATTGGCCATATTGGCCATAT	95	40	0.4
CCTTATCCTATTGGCAATCTGGCTGCTTTGTGTGTTCCCA	95	40	0.475
CTAATATGGCCAATATGGTCAATATGGCTAATTTGGCTTA	95	40	0.35
GCAATCTGGCTGTTTGGGAACACACAAAGCAGCCAGATTG	95	40	0.5
GCCAATATGGTCAATATGGCCAATATGGTCAATATGGCCA	95	40	0.425
TATGGCCAATATGACCAACATGGCTAATATGGCCAATATG	95	40	0.4
AAAGCAGCCAGATTGCCAATAGGATAAGGGCATAGGCGAC	94	40	0.5
ATAGGCCATATTGGTCATATTGGTCAATATGGCCAACATG	94	40	0.4
ATGACCAATATGGCCAATATGGCTAATTTGGCCAATATGG	94	40	0.4
CCAATATGGCCAATATGACCAATATGGCCATATTGGTCAT	94	40	0.4
CCATATTAGCCATGTTGGCCATATTGGCCAATATGGCCAA	94	40	0.45
CCTTTATCCTATTGGCAATCTGGCTGTTTGGGAACACACA	94	40	0.45
GCCATATTGGCCATATTAGCCATGTTGGCCATATTGGACA	94	40	0.45
GCTTATATGGCCAATATAGCTAATATGGCCAATATGGCCA	94	40	0.4
GTCATATAGGCCATATTGGTCATATTGGTCAATATGGCCA	94	40	0.4
TATTGGCCATATTGGCCAAATTAGCCATATTGGCCATATT	94	40	0.375
TATTGGCCATATTGGCCATATTGGCTATATTTGGCCATAT	94	40	0.375
TTAGCCATATTGGCCAAATTAGCCATATTGGCCATATTGG	94	40	0.4
TTGGCCATATTGGCCATATTAGCCATGTTGGCCATATTAG	94	40	0.425
AAGCAGCCAGATTGCCAATAGGATAAGGGCATAGGCGACA	93	40	0.5
ATATGGCCAATATGGCTAATTTGGCCAATATGGCCAAAAT	93	40	0.375
ATTGGCCATATAAGCCAAATTAGCCATATTGACCATATTG	93	40	0.35
CCAATATGGCCAATTGGGCCAATATGGCCAATATAGCCAA	93	40	0.45
CCAATATGGTCAATATGGCCAATATGGCTAATATGGCCAA	93	40	0.4
GCCAATATGGCCAATATGGCCAATATGGTCAATATGGCCA	93	40	0.45
GCCATATTGCCAATATGGCCAATATGACCAATATGGCCAA	93	40	0.425
GCCATATTGGTCATATTGGCCATATTGGACATATTGGCCA	93	40	0.425
TAAGGGCATAGGCGACAATGGCATATCCTTTATCCTATTG	93	40	0.425
TCATATTGGCCATATTAGCCATATTGGCCATATTGGTCAT	93	40	0.375
TGTTCCCAAACAGCCAGATTGCCAATAGGATAAGGGCATA	93	40	0.45
ATGTTGGCCATATTAGCCATGTTGGCCATATTGGTCATAT	92	40	0.4
CAGATTGCCAATAGGATAAAGGATATGCCATTGTCGCCTA	92	40	0.425
CATGGCTAATATGGCCAATATGGCCAATATGACCAACATG	92	40	0.425
CCAATATGACCAATATGGCCAATATGACCATATTGGCCAT	92	40	0.4
CCATATTAGCCATATTGGCCAAATTAGCCATATTGGCCAT	92	40	0.4
CCATATTAGCCATGTTGGCCATATTGACCAATATGACCAA	92	40	0.4
CCTTTATCCTATTGGCAATCTGGCTGCTTTGTGTGTTCCC	92	40	0.475
TATGGCCATATTGGCCAAATTAGCCATATTGGCCATATTG	92	40	0.4
TTGGTCATATTGGTCAATATGGCCAACATGGCTAATATGG	92	40	0.4
ATTGCCAATATGGCCAATATGACCAATATGGCCAATATGA	91	40	0.375
CAATAGGATAAAGGATATGCCATTGTCGCCTATGCCCTTA	91	40	0.425
GCCATATTAGCCATGTTGGCCATATTGGCCAATATGGCCA	91	40	0.475
GCTAATATGGCCAATATGACCAATATGGCCTATATGACCA	91	40	0.4
GTGTTCCCAAACAGCCAGATTGCCAATAGGATAAGGGCAT	91	40	0.475
TAGCCATATTGGCCAAATTAGCCATATTGGCCATATTGGC	91	40	0.425
TATGGCCAATATGGCCAATATGGCCAACATGGCTAATATG	91	40	0.425
TTGGCCATATTGACCATATTGGCCATATTAGCCATATTGA	91	40	0.375
ATAGGCCAAATTGGCCATATTGGCCAAATTAGTCATATTG	90	40	0.375
ATAGGCCATATTGGTCATATTGGCCATATTGGCCATATTG	90	40	0.4
ATGGCCAATATGGCCAATATAGCCAATTGGGCCAATATGG	90	40	0.45
ATGGCCAATATGGCCAATATGATCAATATGGCCAATATGG	90	40	0.4
GCCAATATGACCAATATGGCTAATATGGCCAATATGGCCA	90	40	0.425
GTCATATTGGTCAATATGGCCAACATGGCTAATATGGCCA	90	40	0.425
TAATTTGGCCAATATGGCCAACATGGCTAATATGGCCATA	90	40	0.4
TATGGCCAATATAGCCAATATGGCCAATATGGCCAATATG	90	40	0.4
TATGGCCAATATGGCCAATATGGTCAATATGGCCAATATG	90	40	0.4
TATTAGCCATGTTGGTCATATTGGCCATATTGGCCATATT	90	40	0.375
TTGGCCATATTAGCCATATTGACCATATTGGCCATATTAG	90	40	0.375
ATGGGCCACTGGGTAGCCTTGCATGCCATAGCCCATATGG	89	40	0.575
ATTGGCCATATTAGCTATATTGGCCATATAAGCCAAATTA	89	40	0.325
CAACATGGCTAATATGGCCAATATGGCCAATATGACCAAC	89	40	0.425
CATAGGCGACAATGGCATATCCTTTATCCTATTGGCAATC	89	40	0.425
CATATTGACCATATTGGCCTATATGACCAATATGGCCAAT	89	40	0.375
GTCATATTGGCCATATTAGCCATATTGGCCATATTGGTCA	89	40	0.4
TATTGGTCATATAGGCCATATTGGTCATATTGGTCAATAT	89	40	0.325
TCATATTGGCCATATTGGCAATATGGCCAATATGGCCAAT	89	40	0.4
TTCCCAAACAGCCAGATTGCCAATAGGATAAGGGCATAGG	89	40	0.475
ATTAGCCATGTTGGTCATATTGGCCATATTGGCCATATTA	88	40	0.375
GTCATATAGGCCAAATTGGCCATATTGGCCAAATTAGTCA	88	40	0.4
TAATTTGGCTTATATGGCCAATATAGCTAATATGGCCAAT	88	40	0.325
TATGGCCAATTTGGCCTATATGACCAATATGGCCAATATT	88	40	0.375
TTAGCCATATTGGCCATATTGGTCATATTGGCCATATTGG	88	40	0.4
AACACACAAAGCAGCCAGATTGCCAATAGGATAAGGGCAT	87	40	0.45
AATATGACCAATATGGCCATATTGGCCATATTAGCCATGT	87	40	0.375
CATGTTGGCCATATTAGCCATGTTGGCCATATTGGTCATA	87	40	0.425
CCATAAAGAAGTATATCTGTCCAATATGCCCATAAAGAAG	87	40	0.35
CCATGTTGGCCATATTGGTCATATTGGCCATATTGGCCAT	87	40	0.45
GCAATCTGGCTGCTTTGTGTGTTCCCAAACAGCCAGATTG	87	40	0.5
GCTATATTGGCCATATTGGCCCAATTGGCCACATGGGTCA	87	40	0.5
GCTGCTTTGTGTGTTCCCAAACAGCCAGATTGCCAATAGG	87	40	0.5
TATTGGTCATATAGGCCAAATTGGCCATATTGGCCAAATT	87	40	0.375
ACACAAAGCAGCCAGATTGCCAATAGGATAAGGGCATAGG	86	40	0.475
ATGGCCAATATGGCTAATTTGGCCAATATGGCCATATTGG	86	40	0.425
CAATATGACCAATATGGCCAACATGGCTAATATGGCCATA	86	40	0.4
CATATTGGCCAAATTAGTCATATTGGCCATATTGGCCTAT	86	40	0.375
CATATTGGCCCAATTGGCTATATTGGCCATATTGGCCATA	86	40	0.425
CCAATATGGCCAATATGACCAATATGGCCAATATGGTCAA	86	40	0.4
CCATATTGGTCATATTGGTCAATATGGCCAACATGGCTAA	86	40	0.4
CCATGTTGGCCATATTAGCCATGTTGGCCATATTGGTCAT	86	40	0.45
CCATGTTGGTCATATTGGCCATATTGGCCATATTAGCCAT	86	40	0.425
GCCATATTAGCCATGTTGGCCAATATGACCAATATGGCCA	86	40	0.45
TAGGCCAAATTGGCCATATTGGCCAAATTAGTCATATTGG	86	40	0.4
TATAGGCCAAATTGGCCATATTGGCCAAATTAGTCATATT	86	40	0.35
TATGGCCAACATGGCTAATATGGCCAATATGGCCAACATG	86	40	0.45
TATGGCTAATATGGCCAATATGACCAATATGGCCTATATG	86	40	0.375
TATTGGCCAATATGGTCAATATGGCCAATATGGCCAATAT	86	40	0.375
TATTGGCCATATAAGCCAAATTAGCCATATTGACCATATT	86	40	0.325
TATTGGCCATATTGGTCATATAGGCCAATATGGCCAATAT	86	40	0.375
ACCATATTGGCCATATTGGTCATATTGGCCATATTGGCCA	85	40	0.425
ATATGGCCAATATGGCCAATATGACCATATTGGCCAATAT	85	40	0.375
CCATATTGGCAATATGGCCAATATGGCCAATATGGCTAAT	85	40	0.4
CCATGTTGGCCATATTGGCCAAATTAGCCATATTGGCCAA	85	40	0.45
TATGACCAATATGGCCATATTGGTCATATTGGCCATATTG	85	40	0.375
TATGGCCAATATGACCAATATGGCCATATTGGTCATATTG	85	40	0.375
TATTAGCCATGTTGGCCATATTGACCATATTGGCCATATT	85	40	0.375
TATTGGCCATATTAGCCATGTTGGCCATATTGACCATATT	85	40	0.375
TGATCAATATGGCCAATATGGCCAACATGGCTAATATGGC	85	40	0.425
ATAAGGGCATAGGCGACAATGGCATATCCTTTATCCTATT	84	40	0.4
ATGCCCATAAAGAAGTATATCTGTCCAATATGCCCATAAA	84	40	0.35
ATGGCCAATATGGCTAATTTGGCCAATATGGCCAAAATGG	84	40	0.425
ATGGCCAATATGGTCAATATGGCCAATATGGCTAATATGG	84	40	0.4
CACACAAAGCAGCCAGATTGCCAATAGGATAAGGGCATAG	84	40	0.475
CCAATATGGCCAATATGACCAATATGGCCAATATGACCAT	84	40	0.4
TATGACCAATATGGCTAATATGGCCAATATGGCCAATATG	84	40	0.375
TATGGCCAATATAGCCAATATGGCCAATATGGCCAAATAT	84	40	0.375
TATGGGCCACTGGGTAGCCTTGCATGCCATAGCCCATATG	84	40	0.55
TGTGTTCCCAAACAGCCAGATTGCCAATAGGATAAGGGCA	84	40	0.475
TTGGGAACACACAAAGCAGCCAGATTGCCAATAGGATAAA	84	40	0.425
ACCAATATGGCCAATATGGCTAATATGGCCAATATGGCCA	83	40	0.425
ATGGCCAATATGACCAATATGGCCATATTGGCCATATTAG	83	40	0.4
CCATATTGGCCAAATTAGTCATATTGGCCATATTGGCCTA	83	40	0.4
CTGGCTGTTTGGGAACACACAAAGCAGCCAGATTGCCAAT	83	40	0.5
GCCAATATGGTCAATATGGCCAATATGGCCAACATGGCTA	83	40	0.45
GCCAGATTGCCAATAGGATAAAGGATATGCCATTGTCGCC	83	40	0.475
TATGGCCAATATGGCTAATTTGGCCAATATGGCCAATATG	83	40	0.4
TATTAGCCATGTTGGCCATATTGGCCATATTGATCATATT	83	40	0.35
TATTGGCAATATGGCCAATATGGCCAATATGGCTAATTTG	83	40	0.375
TATTGGCCATATTGGCCATATTGACCATATTGGCCAATAT	83	40	0.375
TCTGGCTGCTTTGTGTGTTCCCAAACAGCCAGATTGCCAA	83	40	0.5
TGTCGCCTATGCCCTTATCCTATTGGCAATCTGGCTGTTT	83	40	0.475
AAAGGATATGCCATTGTCGCCTATGCCCTTATCCTATTGG	82	40	0.45
AGAAGTATATCTGTCCAATATGCCCATAAAGAAGTATATC	82	40	0.325
ATTGGCCATATTGGCCATATTGGCCAATATGGCCAATATG	82	40	0.425
CCAATATGGCCAATATGGCTAATTTGGCCAATATGGCTAA	82	40	0.4
TATGGCTAATATGGCCAATATGGTCAATATGGCTAATTTG	82	40	0.35
AAGGCTACCCAGTGGCCCATATGGTGATGATGGTGGCCAT	81	40	0.55
ATACTTCTTTATGGGCATATTGGACAGATATACTTCTTTA	81	40	0.3
ATTGGCCATATTAGCCATATTGACCATATTGGCCATATTA	81	40	0.35
ATTGGCCATATTGGCCAATATGACCAATATGGCCAATATG	81	40	0.4
CAATATGGCCAATATAGCCAATTGGGCCAATATGGCCATA	81	40	0.425
CCAATATGGTCAATATGGCTAATTTGGCTTATATGGCCAA	81	40	0.375
CCATATTAGCCATGTTGGCCATATTGACCATATTGGCCAT	81	40	0.425
TAATATGGCCAATATGGCCAATATGACCATATTGGCCAAT	81	40	0.375
TATAGGCCATATTGGTCATATTGGTCAATATGGCCAACAT	81	40	0.375
TATGGCCAATATAGCCAATATGGCCAATATGGCCAATATA	81	40	0.375
TATGGCCAATATGGTCAATATGGCTAATTTGGCTTATATG	81	40	0.35
TATTGGCCAATATGACCAATATGGCCAATATGACCAATAT	81	40	0.35
TGCCAATAGGATAAAGGATATGCCATTGTCGCCTATGCCC	81	40	0.475
TGGGAACACACAAAGCAGCCAGATTGCCAATAGGATAAAG	81	40	0.45
ATGGCCAATATGGCCAATATGACCAATATGGCCATATTAG	80	40	0.4
ATGGCCAATTGGGCCAATATGGCCAATATAGCCAATATGG	80	40	0.45
ATTGGACAGATATACTTCTTTATGGGCATATTGGACAGAT	80	40	0.35
ATTGGCCATATTAGCCATATTGGTCATATTGGCCATATTG	80	40	0.375
CAAAGCAGCCAGATTGCCAATAGGATAAAGGATATGCCAT	80	40	0.425
CCAATATGATCAATATGGCCAATATGGCCAACATGGCTAA	80	40	0.4
CTAATATGGCCATATTGGTCATATTGGCCATATTGGCCAT	80	40	0.4
GCCAATATGGCCAATATGATCAATATGGCCAATATGGCCA	80	40	0.425
TATTGGCCATATTGGCCATATTGGCCATATTGGCCATATT	80	40	0.4
TCATATAGGCCATATTGGTCATATTGGCCATATTAGCCAT	80	40	0.375
TTGGCCATATAAGCCAAATTAGCCATATTGACCATATTGG	80	40	0.375
AATATGGCCAATATGACCAATATGGCCAAAATGGCTAATA	79	40	0.35
AATATGGTCAATATGGCCAATATGGTCAATATGGCCAATA	79	40	0.35
CCAATATGGCCAATATGGCCAATATAGCCAATTGGGCCAA	79	40	0.45
CTAATATGGCCAATATGGCCAATATGATCAATATGGCCAA	79	40	0.375
GAAGTATATCTGTCCAATATGCCCATAAAGAAGTATATCT	79	40	0.325
TAGCCATGTTGGTCATATTGGCCATATTGGCCATATTAGC	79	40	0.425
TTGACCATATTGGCCATATTAGCCATATTGACCATATTGG	79	40	0.375
AAGAAGTATATCTGTCCAATATGCCCATAAAGAAGTATAT	78	40	0.3
AAGCAGCCAGATTGCCAATAGGATAAAGGATATGCCATTG	78	40	0.425
AATAGGATAAAGGATATGCCATTGTCGCCTATGCCCTTAT	78	40	0.4
AATATGGCCAATATAGCCAATTGGGCCAATATGGCCATAT	78	40	0.4
AGATTGCCAATAGGATAAAGGATATGCCATTGTCGCCTAT	78	40	0.4
ATGGCTAATATGGCCAATATGGTCAATATGGCCATATTGG	78	40	0.4
ATTGGCCATATTGGCCTATATGACCAATATGGCCAATATT	78	40	0.375
ATTGGTCATATTGGCCATATTGGCCAATATGACCAATATG	78	40	0.375
CCATATTGGCCATATTAGCCATGTTGGCCATATTGGACAT	78	40	0.425
TATTGGCCATATTAGCCATATTGGTCATATTGGCCATATT	78	40	0.35
TCATATAGGCCATATTGGTCATATTGGTCAATATGGCCAA	78	40	0.375
TGGTCATATTGGCCATATTGGCCATATTAGCCATGTTGGT	78	40	0.425
ATTGGCCCAATTGGCTATATTGGCCATATTGGCCATATTG	77	40	0.425
CCAATATGCCCATAAAGAAGTATATCTGTCCAATATGCCC	77	40	0.4
GCCAATATGGCCATATTAGCCATGTTGGCCATATTGGCCA	77	40	0.475
GCCAATATGGCCATATTGGCCATATTAGCCATGTTGGCCA	77	40	0.475
TATGGCCAACATGGCTAATATGGCCAACATGGCTAATATG	77	40	0.425
TATGGCTAATTTGGCCAATATGGCTAATATGGCCAATATG	77	40	0.375
TTGCCAATATGGCCAATATGACCAATATGGCCAATATGAC	77	40	0.4
TTGGCCATATTGGTCATATAGGCCAATATGGCCAATATGA	77	40	0.4
AGATTGCCAATAGGATAAGGGCATAGGCGACAATGGCAAT	76	40	0.45
ATATACTTCTTTATGGGCATATTGGACAGATATACTTCTT	76	40	0.3
ATGGCCAATATGGTCAATATGGCCAATATGGTCAATATGG	76	40	0.4
CAATATGGCTAATATGGCCAATATGGTCAATATGGCCATA	76	40	0.375
TATGGTCAATATGGCCAATATGGCCAATATGGCTAATATG	76	40	0.375
TATGGTCAATATGGCCAATATGGCTAATATGGCCAATATG	76	40	0.375
TATTGGCCATATTAGCCATATTGGCCAAATTAGCCATATT	76	40	0.35
TATTGGCCATATTGGCCATATTGGCCATATTAGCCATGTT	76	40	0.4
AAAGAAGTATATCTGTCCAATATGCCCATAAAGAAGTATA	75	40	0.3
ATAAAGAAGTATATCTGTCCAATATGCCCATAAAGAAGTA	75	40	0.3
ATGGGCATATTGGACAGATATACTTCTTTATGGGCATATT	75	40	0.35
GCTAATATGGCCAATATGGCCAATATGACCAACATGGCTA	75	40	0.425
GCTAATATGGCCAATATGGTCAATATGGCCAATATGGCTA	75	40	0.4
TAGGATAAGGGCATAGGCGACAATGGCATATCCTTTATCC	75	40	0.45
TATATCTGTCCAATATGCCCATAAAGAAGTATATCTGTCC	75	40	0.35
TCATATTGGTCAATATGGCCAACATGGCTAATATGGCCAA	75	40	0.4
ATGACCAATATGGCTAATATGGCCAATATGGCCAATATGA	74	40	0.375
ATTTGGCCAATATGGCCAACATGGCTAATATGGCCATATT	74	40	0.4
CCAACATGGCTAATATGGCCAATATGGCCATATTGGCCAT	74	40	0.45
CCAGATTGCCAATAGGATAAAGGATATGCCATTGTCGCCT	74	40	0.45
CCATATTAGCCATGTTGGCCATATTGGCCATATTGACCAT	74	40	0.425
CTTATATGGCCAATATAGCTAATATGGCCAATATGGCCAA	74	40	0.375
GTCATATTGGCCATATTGGCCAATATGACCAATATGGCCA	74	40	0.425
GTCATATTGGCCATATTGGCCATATTGGCCATATTGGCCA	74	40	0.45
TCAATATGGCCAATATGGCCAACATGGCTAATATGGCCAA	74	40	0.425
TTGGGCCAATATGGCCAATATAGCCAATATGGCCAATATG	74	40	0.425
TTGGTCATATAGGCCAAATTGGCCATATTGGCCAAATTAG	74	40	0.4
AATTGGCCATATTGGCCAAATTAGTCATATTGGCCATATT	73	40	0.35
ATAAAGGATATGCCATTGTCGCCTATGCCCTTATCCTATT	73	40	0.4
ATGGCTAATTTGGCTTATATGGCCAATATAGCTAATATGG	73	40	0.35
GATAAGGGCATAGGCGACAATGGCATATCCTTTATCCTAT	73	40	0.425
GCCAATATGGCCAATATGACCATATTGGCCATATTGGCCA	73	40	0.45
GGAACACACAAAGCAGCCAGATTGCCAATAGGATAAAGGA	73	40	0.45
TATGGCCATATTGGCCATATTGACCATATTGGCCATATTA	73	40	0.375
TGTCCAATATGCCCATAAAGAAGTATATCTGTCCAATATG	73	40	0.35
ATGACCAATATGGCCATATTAGCCATGTTGGCCATATTGG	72	40	0.425
ATGACCAATATGGCCATATTGGCCATATTAGCCATGTTGG	72	40	0.425
CATATTGGCCATATTGGCCATATTAGCTATATTGGCCATA	72	40	0.375
CCAAATTGGCCATATTGGCCAAATTAGTCATATTGGCCAT	72	40	0.4
GATTGCCAATAGGATAAAGGATATGCCATTGTCGCCTATG	72	40	0.425
TGGCATATCCTTTATCCTATTGGCAATCTGGCTGCTTTGT	72	40	0.425
CTAATATGGCCAATATGGTCAATATGGCCAATATGGCTAA	71	40	0.375
GCCAATATGGCCAATATGACCAATATGGCCATATTGGTCA	71	40	0.425
GCCATATTGGTCAATATGGCCAACATGGCTAATATGGCCA	71	40	0.45
TAATATGGCCATATTGGTCATATTGGCCATATTGGCCATA	71	40	0.375
TATTAGCCATATTGACCATATTGGCCATATTAGCCATATT	71	40	0.325
TATTGGTCATATTGGCCATATTGGCCAATATGACCAATAT	71	40	0.35
TGGTCAATATGGCTAATTTGGCTTATATGGCCAATATAGC	71	40	0.375
TGTTGGCCATATTGGTCATATTGGCCATATTGGCCATATT	71	40	0.4
TGTTGGTCATATTGGCCATATTGGCCATATTAGCCATGTT	71	40	0.4
ATTGCCAATAGGATAAAGGATATGCCATTGTCGCCTATGC	70	40	0.425
ACTAATTTGGCCAATATGGCCAATTTGGCCTATATGACCA	69	40	0.4
ATCCTATTGGCAATCTGGCTGCTTTGTGTGTTCCCAAACA	69	40	0.45
GTCAATATGGCTAATATGGCCAATATGGTCAATATGGCCA	69	40	0.4
TATGACTAATTTGGCCAATATGGCCAATTTGGCCTATATG	69	40	0.375
TATGGCCAATATGGCCAATATGACCAATATGGCCAACATG	69	40	0.425
TATGGCCAATATGGCTAATATGGCCAATATGACCAATATG	69	40	0.375
TGGACAGATATACTTCTTTATGGGCATATTGGACAGATAT	69	40	0.35
TTTATGGGCATATTGGACAGATATACTTCTTTATGGGCAT	69	40	0.35
ACATGGCTAATATGGCCAATATGGCCAATATGACCAACAT	68	40	0.4
ATATCCTTTATCCTATTGGCAATCTGGCTGTTTGGGAACA	68	40	0.4
CAACATGGCTAATATGGCCAATATGGCCAATATGACCAAA	68	40	0.4
CAATATGCCCATAAAGAAGTATATCTGTCCAATATGCCCA	68	40	0.375
CCATATTGGTCAATATGGCCAACATGGCTAATATGGCCAA	68	40	0.425
GCCATATTAGCCATGTTGGCCATATTGGCCATATTGACCA	68	40	0.45
GTCAATATGGCCAATATGGCCAACATGGCTAATATGGCCA	68	40	0.45
TATGACCAATATGGCCAATATGGCTAATTTGGCCAATATG	68	40	0.375
TATGGCCAATATGGTCAATATGGCTAATATGGCCAATATG	68	40	0.375
TATGGCTAATATGGCCAATATGGTCAATATGGCTAATATG	68	40	0.35
AAAGCAGCCAGATTGCCAATAGGATAAAGGATATGCCATT	67	40	0.4
ATATGGCCAATATGGCCAATATAGCCAATTGGGCCAATAT	67	40	0.4
CCAATATGGCCATATTGGCCATATTAGCCATGTTGGCCAT	67	40	0.45
CCAATATGGTCAATATGGCCAATATGGTCAATATGGCCAA	67	40	0.4
CCATGTTGGCCATATTGACCAATATGACCAATATGGCCTA	67	40	0.425
CTAATTTGGCTTATATGGCCAATATAGCTAATATGGCCAA	67	40	0.35
TAGGCCATATTGGTCATATTGGCCATATTGGCCATATTGG	67	40	0.425
TATTAGCTATATTGGCCATATAAGCCAAATTAGCCATATT	67	40	0.3
TCAATATGGCCAATATGGCCAATATGGCTAATATGGCCAA	67	40	0.4
GATAAAGGATATGCCATTGTCGCCTATGCCCTTATCCTAT	66	40	0.425
GCTAATTTGGCCAATATGGCTAATATGGCCAATATGGTCA	66	40	0.4
TATGGCCAATATGGCCAATATGACCAACATGGCTAATATG	66	40	0.4
TATGGCCAATATGGCTAATTTGGCCAATATGGCCAAAATG	66	40	0.4
TATTAGCCATGTTGGCCATATTGGCCATATTGGTCATATT	66	40	0.375
TATTGGCCATATTAGCTATATTGGCCATATAAGCCAAATT	66	40	0.325
TATTGGTCATATTGGTCAATATGGCCAACATGGCTAATAT	66	40	0.35
TCTTTATGGGCATATTGGACAGATATACTTCTTTATGGGC	66	40	0.375
ACCATATTGGCCATATTAGCCATATTGGCCAAATTAGCCA	65	40	0.4
ATCCTTTATCCTATTGGCAATCTGGCTGTTTGGGAACACA	65	40	0.425
CATGGCTAATATGGCCAATATGGCCAATATGATCAATATG	65	40	0.375
CCATATTGGCCATATTAGCCATATTGGCCATATTGGCCAA	65	40	0.425
CTAATATGGCCAATATGGCCAATATGACCATATTGGCCAA	65	40	0.4
TATGACCAATATGGCCAATATGACCAATATGGCCAAAATG	65	40	0.375
TATGACCAATATGGCCAATATGGTCAATATGGCCAATATG	65	40	0.375
TGGGCCACTGGGTAGCCTTGCATGCCATAGCCCATATGGT	65	40	0.575
AATATGCCCATAAAGAAGTATATCTGTCCAATATGCCCAT	64	40	0.35
ACCATATTGGCCATATTGGCCATATTAGCTATATTGGCCA	64	40	0.4
ATGGCATATCCTTTATCCTATTGGCAATCTGGCTGCTTTG	64	40	0.425
CCCAATTGGCTATATTGGCCATATTGGCCATATTGGCCAT	64	40	0.45
TATGCCCATAAAGAAGTATATCTGTCCAATATGCCCATAA	64	40	0.35
TATGGCCAATATGGCTAATTTGGCCAATATGGCTAATATG	64	40	0.375
AATGGCATATCCTTTATCCTATTGGCAATCTGGCTGTTTG	63	40	0.4
ATGGCCAATATAGCCAATTGGGCCAATATGGCCATATTGG	63	40	0.45
CAGATATACTTCTTTATGGGCATATTGGACAGATATACTT	63	40	0.325
CTTCTTTATGGGCATATTGGACAGATATACTTCTTTATGG	63	40	0.35
GCCAATATGATCAATATGGCCAATATGGCCAACATGGCTA	63	40	0.425
GCCTATATGACCAATATGGCCAATATGGCTAATTTGGCCA	63	40	0.425
GCTAATATGGCCAATATGGTCAATATGGCCAACATGGCTA	63	40	0.425
TAGGATAAAGGATATGCCATTGTCGCCTATGCCCTTATCC	63	40	0.45
TATGATCAATATGGCCAATATGGCCAACATGGCTAATATG	63	40	0.375
TATGGCCAATATGGCCATATTAGCCATGTTGGCCATATTG	63	40	0.425
TCATATTGGCCATATTGGCCAATATGACCAATATGGCCAA	63	40	0.4
ATATCCTTTATCCTATTGGCAATCTGGCTGCTTTGTGTGT	62	40	0.4
ATCATATTGGCCATATTGGCCATATTAGCCATGTTGGCCA	62	40	0.425
CTGTCCAATATGCCCATAAAGAAGTATATCTGTCCAATAT	62	40	0.35
GTTGGTCATATTGGCCATATTGGCCATATTAGCCATGTTG	62	40	0.425
TGTTGGCCATATTGGCCATATTGGTCATATTGGCCATATT	62	40	0.4
TTCTTTATGGGCATATTGGACAGATATACTTCTTTATGGG	62	40	0.35
ACACAAAGCAGCCAGATTGCCAATAGGATAAAGGATATGC	61	40	0.425
CTATATTGGCCATATTGGCCCAATTGGCCACATGGGTCAT	61	40	0.475
TATGGCCAATATGGCCATATTGGTCATATTGGCCATATTG	61	40	0.4
TATGGCTAATTTGGCTTATATGGCCAATATAGCTAATATG	61	40	0.325
TATTGGCCATATTGGCCATATTGGCCAATATGGCCAATAT	61	40	0.4
TCATATTGGCCATATTGGCCATATTAGCCATTTTGGCCAT	61	40	0.4
AAGTATATCTGTCCAATATGCCCATAAAGAAGTATATCTG	60	40	0.325
CACAAAGCAGCCAGATTGCCAATAGGATAAGGGCATAGGC	60	40	0.5
GCATGCAAGGCTACCCAGTGGCCCATATGGTGATGATGGT	60	40	0.55
GTTGGCCATATTGGCCATATTGGTCATATTGGCCATATTG	60	40	0.425
TAAAGGATATGCCATTGTCGCCTATGCCCTTATCCTATTG	60	40	0.425
TACTTCTTTATGGGCATATTGGACAGATATACTTCTTTAT	60	40	0.3
TTGGCCATATTAGCTATATTGGCCATATAAGCCAAATTAG	60	40	0.35
ACCAATATGGCCAATATGACCAATATGGCCATATTGGTCA	59	40	0.4
ATGCAAGGCTACCCAGTGGCCCATATGGTGATGATGGTGG	59	40	0.55
CATGTTGGCCATATTGGCCAAATTAGCCATATTGGCCAAT	59	40	0.425
CTAATATGGCCAATATGGTCAATATGGCCAACATGGCTAA	59	40	0.4
GATATGCCATTGTCGCCTATGCCCTTATCCTATTGGCAAT	59	40	0.45
GCCAATATGACCAATATGGCCAATATGACCATATTGGCCA	59	40	0.425
GCCAATATGACCAATATGGCCATATTAGCCATGTTGGCCA	59	40	0.45
GCCATATTGGCCCAATTGGCTATATTGGCCATATTGGCCA	59	40	0.475
TATTGACCATATTGGCCTATATGACCAATATGGCCAATAT	59	40	0.35
TGCCCATAAAGAAGTATATCTGTCCAATATGCCCATAAAG	59	40	0.375
TTAGCCATGTTGGCCATATTAGCCATGTTGGCCATATTGG	59	40	0.45
TTAGCCATGTTGGCCATATTGACCAATATGACCAATATGG	59	40	0.4
ATATTGGTCATATTGGCCATATTGGACATATTGGCCATAT	58	40	0.35
ATTGCCAATAGGATAAGGGCATAGGCGACAATGGCATATT	58	40	0.425
CCATATTGGTCATATTGGCCATATTGGACATATTGGCCAT	58	40	0.4
CTTATCCTATTGGCAATCTGGCTGCTTTGTGTGTTCCCAA	58	40	0.45
GACAGATATACTTCTTTATGGGCATATTGGACAGATATAC	58	40	0.35
TATCTGTCCAATATGCCCATAAAGAAGTATATCTGTCCAA	58	40	0.35
TCATATAGGCCAAATTGGCCATATTGGCCAAATTAGTCAT	58	40	0.375
TGGCCAATATGGCCAATATGGCTAATATGGCCAATATGGC	58	40	0.45
TTAGCCATGTTGGTCATATTGGCCATATTGGCCATATTAG	58	40	0.4
ACAATGGCATATCCTTTATCCTATTGGCAATCTGGCTGCT	57	40	0.425
CAATATGACCAATATGGCCATATTGGCCATATTAGCCATG	57	40	0.4
CATATCCTTTATCCTATTGGCAATCTGGCTGCTTTGTGTG	57	40	0.425
TATACTTCTTTATGGGCATATTGGACAGATATACTTCTTT	57	40	0.3
TATGACCAATATGGCCATATTGGCCATATTAGCCATGTTG	57	40	0.4
TATGGCCAATATGGCCAATATGATCAATATGGCCAATATG	57	40	0.375
TTATGGGCATATTGGACAGATATACTTCTTTATGGGCATA	57	40	0.35
ATATGGCCAATATAGCCAATTGGGCCAATATGGCCATATT	56	40	0.4
ATTGACCATATTGGCCTATATGACCAATATGGCCAATATT	56	40	0.35
CACAAAGCAGCCAGATTGCCAATAGGATAAAGGATATGCC	56	40	0.45
CTATATTGGCCATATAAGCCAAATTAGCCATATTGACCAT	56	40	0.35
GAACACACAAAGCAGCCAGATTGCCAATAGGATAAGGGCA	56	40	0.475
GCTAATATGGCCAATATGGCCAATATGATCAATATGGCCA	56	40	0.4
GCTAATATGGCCAATATGGCCAATATGGCCAATATGACCA	56	40	0.425
TAGCCATGTTGGCCATATTGGCCATATTGGTCATATTGGC	56	40	0.45
ATCAATATGGCCAATATGGCCAACATGGCTAATATGGCCA	55	40	0.425
CTTTATGGGCATATTGGACAGATATACTTCTTTATGGGCA	55	40	0.375
GCATAGGCGACAATGGCATATCCTTTATCCTATTGGCAAT	55	40	0.425
TAAAGAAGTATATCTGTCCAATATGCCCATAAAGAAGTAT	55	40	0.3
TATCCTTTATCCTATTGGCAATCTGGCTGCTTTGTGTGTT	55	40	0.4
TTGGCCATATTAGCCATGTTGGCCATATTGACCAATATGA	55	40	0.4
TTGGCCATATTGGCCATATTAGCCATGTTGGCCAATATGA	55	40	0.425
ACCATATTGGCCATATTAGCCATGTTGGCCATATTGGCCA	54	40	0.45
ACTTCTTTATGGGCATATTGGACAGATATACTTCTTTATG	54	40	0.325
ATCTGTCCAATATGCCCATAAAGAAGTATATCTGTCCAAT	54	40	0.35
ATGGCCAATATGGCCAATATGGCTAATTTGGCCATATTGG	54	40	0.425
ATTGGTCATATTGGCCATATTGGCCATATTAGCCATTTTG	54	40	0.375
CCAATAGGATAAGGGCATAGGCGACAATGGCATATCCTTT	54	40	0.45
GCGACAATGGCATATCCTTTATCCTATTGGCAATCTGGCT	54	40	0.45
TATGGCCAATATGGCTAATTTGGCCAATATGGCCATATTG	54	40	0.4
TTGCCAATAGGATAAAGGATATGCCATTGTCGCCTATGCC	54	40	0.45
CTTTATCCTATTGGCAATCTGGCTGCTTTGTGTGTTCCCA	53	40	0.45
GATATACTTCTTTATGGGCATATTGGACAGATATACTTCT	53	40	0.325
TAGGCGACAATGGCATATCCTTTATCCTATTGGCAATCTG	53	40	0.425
TATGGCCAATATGGTCAATATGGCCAACATGGCTAATATG	53	40	0.4
ATGGCATATCCTTTATCCTATTGGCAATCTGGCTGTTTGG	52	40	0.425
GCCATATTAGCCATGTTGGCCATATTGGCCATATTGATCA	52	40	0.425
GGCTACCCAGTGGCCCATATGGTGATGATGGTGGCCATAA	52	40	0.55
GTCCAATATGCCCATAAAGAAGTATATCTGTCCAATATGC	52	40	0.375
TATGGTCAATATGGCCAATATGGCCAACATGGCTAATATG	52	40	0.4
ATGGTCAATATGGCCAATATGGTCAATATGGCCAATATGG	51	40	0.4
GCATATCCTTTATCCTATTGGCAATCTGGCTGCTTTGTGT	51	40	0.425
GTCAATATGGCCAATATGGCCAATATGGCCAATATGGCCA	51	40	0.45
TATGGCCAATATGACCAATATGGCCATATTAGCCATGTTG	51	40	0.4
TATGGCCAATATGGTCAATATGGCCAATATGGCTAATATG	51	40	0.375
TATTGGACAGATATACTTCTTTATGGGCATATTGGACAGA	51	40	0.35
TCATATTGGCCATATTGGCCATATTGGCCATATTGGCCAT	51	40	0.425
TGGCATATCCTTTATCCTATTGGCAATCTGGCTGTTTGGG	51	40	0.45
AACACACAAAGCAGCCAGATTGCCAATAGGATAAAGGATA	50	40	0.4
AAGGATAATCATCACCACCATCATGATGGTCATTATGGCC	50	40	0.425
ACCAATATGGCTAATATGGCCAATATGGCCAATATGACCA	50	40	0.4
CCCATAAAGAAGTATATCTGTCCAATATGCCCATAAAGAA	50	40	0.35
CTATATGACCAATATGGCCAATATGGCTAATTTGGTCATA	50	40	0.35
GCCAATATGGCCATATTGGCCAAATTAGCCATATTGGCCA	50	40	0.45
TATGGCCAATTGGGCCAATATGGCCAATATAGCCAATATG	50	40	0.425
ACAATGGCATATCCTTTATCCTATTGGCAATCTGGCTGTT	49	40	0.4
CACACAAAGCAGCCAGATTGCCAATAGGATAAAGGATATG	49	40	0.425
CCAATATGGCCAATATAGCCAATTGGGCCAATATGGCCAT	49	40	0.45
GCTAATATGGCCATATTGGTCATATTGGCCATATTGGCCA	49	40	0.425
TATGACCAATATGGCCATATTAGCCATGTTGGCCATATTG	49	40	0.4
TCCAATATGCCCATAAAGAAGTATATCTGTCCAATATGCC	49	40	0.375
TTGTCGCCTATGCCCTTATCCTATTGGCAATCTGGCTGTT	49	40	0.475
TTTATCCTATTGGCAATCTGGCTGTTTGGGAACACACAAA	49	40	0.4
AAAGGATAATCATCACCACCATCATGATGGTCATTATGGC	48	40	0.4
ACCAATATGGCCATATTGGCCATATTAGCCATGTTGGCCA	48	40	0.45
TCAATATGGCCAATATGGCTAATATGGCCAATATGGTCAA	48	40	0.375
TCTGGCTGTTTGGGAACACACAAAGCAGCCAGATTGCCAA	48	40	0.5
ATGGTCAATATGGCTAATTTGGCTTATATGGCCAATATAG	47	40	0.35
CCATATTGGCCATATTGGTCATATTGGCCATATTGGCCAA	47	40	0.425
CTTTATCCTATTGGCAATCTGGCTGTTTGGGAACACACAA	47	40	0.425
ATCCTTTATCCTATTGGCAATCTGGCTGCTTTGTGTGTTC	46	40	0.425
GCTAATATGGCCAATATGGTCAATATGGCCATATTGGCCA	46	40	0.425
TATGGCCAATATGACCAATATGGCCAATATGACCATATTG	46	40	0.375
AGTATATCTGTCCAATATGCCCATAAAGAAGTATATCTGT	45	40	0.325
ATTGGTCATATTGGCCATATTGGACATATTGGCCATATTG	45	40	0.375
GAACACACAAAGCAGCCAGATTGCCAATAGGATAAAGGAT	45	40	0.425
TATCCTTTATCCTATTGGCAATCTGGCTGTTTGGGAACAC	45	40	0.425
TATGGCCAATATGGCCAATATAGCCAATTGGGCCAATATG	45	40	0.425
TATGGCTAATATGGCCAATATGGTCAATATGGCCATATTG	45	40	0.375
TGTTGGCCATATTAGCCATGTTGGCCATATTGGTCATATT	45	40	0.4
TTAGCTATATTGGCCATATAAGCCAAATTAGCCATATTGA	45	40	0.325
ACAGATATACTTCTTTATGGGCATATTGGACAGATATACT	44	40	0.325
ACATGGCTAATATGGCCAATATGGCCATATTGGCCATATT	44	40	0.4
GTTGGCCATATTGGTCATATTGGCCATATTGGCCATATTA	44	40	0.4
TATGGCCAATATGGTCAATATGGCCAATATGGCCATATTG	44	40	0.4
TATGGCCAATATGGTCAATATGGCCAATATGGTCAATATG	44	40	0.375
TATTGGCCATATTGGTCATATTGGCCATATTGGACATATT	44	40	0.35
ATATGGCCAAAATGGCTAATATGGCCAATATGGCCAATAT	43	40	0.375
CAATATGGCCAATATGACCAATATGGCCAAAATGGCTAAT	43	40	0.375
CCTATATGACCAATATGGCCAATATGGCTAATTTGGTCAT	43	40	0.375
GCCAATATGGCCAATATGGCTAATTTGGCCATATTGGCCA	43	40	0.45
TATGGCCAATATGGCCAATATGACCAATATGGCCATATTA	43	40	0.375
TCAATATGGCCAATATGGCCAATATGGCCAATATGGCCAA	43	40	0.425
TCAATATGGCTAATATGGCCAATATGGTCAATATGGCCAA	43	40	0.375
GTATATCTGTCCAATATGCCCATAAAGAAGTATATCTGTC	42	40	0.35
TACCCAGTGGCCCATATGGTGATGATGGTGGCCATAATGA	42	40	0.5
TATGGTCAATATGGCTAATTTGGCTTATATGGCCAATATA	42	40	0.325
TTAGCCATGTTGGCCATATTGGCCATATTGGTCATATTGG	42	40	0.425
TTGCCAATAGGATAAGGGCATAGGCGACAATGGCATATCC	42	40	0.475
ATGGCCATATTGGCCCAATTGGCTATATTGGCCATATTGG	41	40	0.45
TATGGCCAATATGGCCAATATGGCTAATTTGGCCATATTG	41	40	0.4
TGGGCATATTGGACAGATATACTTCTTTATGGGCATATTG	41	40	0.375
TTTATCCTATTGGCAATCTGGCTGCTTTGTGTGTTCCCAA	41	40	0.425
CATATCCTTTATCCTATTGGCAATCTGGCTGTTTGGGAAC	40	40	0.425
CATGCAAGGCTACCCAGTGGCCCATATGGTGATGATGGTG	40	40	0.55
GAAAGGATAATCATCACCACCATCATGATGGTCATTATGG	40	40	0.4
GTCAATATGGCCAATATGGCTAATATGGCCAATATGGTCA	40	40	0.4
GTCATATTGGCCATATTGGCCATATTAGCCATTTTGGCCA	40	40	0.425
TATTGGCCATATTGGCCAATATGACCAATATGGCCAATAT	40	40	0.375
TATTGGTCATATTGGCCATATTGGCCATATTAGCCATTTT	40	40	0.35
TGCAAGGCTACCCAGTGGCCCATATGGTGATGATGGTGGC	40	40	0.575
TTGGCCCAATTGGCTATATTGGCCATATTGGCCATATTGG	40	40	0.45
GCATATTGGACAGATATACTTCTTTATGGGCATATTGGAC	39	40	0.375
TATGGCCAATATAGCCAATTGGGCCAATATGGCCATATTG	39	40	0.425
TATGGCCAATATGGCCAATATGACCATATTGGCCAATATG	39	40	0.4
TCAATATGGCTAATTTGGCTTATATGGCCAATATAGCTAA	39	40	0.325
AGCAGCCAGATTGCCAATAGGATAAAGGATATGCCATTGT	38	40	0.425
ATATGGCCAATATGACCAATATGGCCAAAATGGCTAATAT	38	40	0.35
GCCAATATGACCAATATGGCCATATTGGCCATATTAGCCA	38	40	0.425
TCTGTCCAATATGCCCATAAAGAAGTATATCTGTCCAATA	38	40	0.35
TTAGCCATATTGGCCATATTGGCCATATTGGCCAATATGG	38	40	0.425
ATATTGGCCATATTAGCCATGTTGGCCATATTGGACATAT	37	40	0.375
CCCAGTGGCCCATATGGTGATGATGGTGGCCATAATGACC	37	40	0.55
GCAGCCAGATTGCCAATAGGATAAGGGCATAGGCGACAAT	37	40	0.5
TATTGGCCATATTGACCATATTGGCCTATATGACCAATAT	37	40	0.35
ACCCAGTGGCCCATATGGTGATGATGGTGGCCATAATGAC	36	40	0.525
CCAGTGGCCCATATGGTGATGATGGTGGCCATAATGACCA	36	40	0.525
GCATATCCTTTATCCTATTGGCAATCTGGCTGTTTGGGAA	36	40	0.425
TATGGTCAATATGGCCAATATGGTCAATATGGCCAATATG	36	40	0.375
TCATATTGGCCATATTGGCCTATATGACCAATATGGCCAA	36	40	0.4
CGACAATGGCATATTCCCTTATCCTATTGGCAATCTGGCT	35	40	0.45
GGAACACACAAAGCAGCCAGATTGCCAATAGGATAAGGGA	34	40	0.475
TCAATATGGCTAATATGGCCAATATGGTCAATATGGCTAA	34	40	0.35
CAAGGCTACCCAGTGGCCCATATGGTGATGATGGTGGCCA	33	40	0.575
GCAAGGCTACCCAGTGGCCCATATGGTGATGATGGTGGCC	33	40	0.6
AGGCTACCCAGTGGCCCATATGGTGATGATGGTGGCCATA	32	40	0.55
TATGGCCATATTGGCCCAATTGGCTATATTGGCCATATTG	31	40	0.425
TCCTTTATCCTATTGGCAATCTGGCTGCTTTGTGTGTTCC	31	40	0.45
GCTACCCAGTGGCCCATATGGTGATGATGGTGGCCATAAT	29	40	0.525
TATGGCCAATATGACCAATATGGCCATATTGGCCATATTA	29	40	0.375
TATTGGTCATATTGGCCATATTGGACATATTGGCCATATT	29	40	0.35
CTACCCAGTGGCCCATATGGTGATGATGGTGGCCATAATG	28	40	0.525
GTCAATATGGCTAATATGGCCAATATGGTCAATATGGCTA	28	40	0.375
GTCATATTGGCCATATTGGTCATATTGGCCATATTGGACA	28	40	0.4
TCGCCTATGCCCTTATCCTATTGGCAATCTGGCTGTTTGG	28	40	0.5
GCGACAATGGCATATTCCCTTATCCTATTGGCAATCTGGC	26	40	0.475
TATGGCCAAAATGGCTAATATGGCCAATATGGCCAATATG	26	40	0.4
GCAGCCAGATTGCCAATAGGATAAAGGATATGCCATTGTC	24	40	0.45
GTCAATATGGCTAATTTGGCTTATATGGCCAATATAGCTA	23	40	0.35
TATTGGCCATATTGGCCATATTAGCCATTTTGGCCATATT	23	40	0.375
TCCTTTATCCTATTGGCAATCTGGCTGTTTGGGAACACAC	23	40	0.45
TTGGACAGATATACTTCTTTATGGGCATATTGGACAGATA	23	40	0.35
ACCAATATGGCCAATATGACCAATATGGCCAAAATGGCTA	21	40	0.4
TATTGGCCATATTGGACATATTGGCCATATTGGCCATATT	8	40	0.375

### Sheet: Table S11
overrepresented sequence	count	Length	GC
Average		40	0.448247
TATATATATATATATATATATATATATATATATATATATA	12827	40	0
ATATATATATATATATATATATATATATATATATATATAT	6838	40	0
ATGCCATTGTCGCCTATGCCCTTATCCTATTGGCAATCTG	6653	40	0.475			Table S11. Overrepresented sequences in piPolB+D forward (R1) reads after quality filtering with FastP
AGCCAGATTGCCAATAGGATAAGGGCATAGGCGACAATGG	5648	40	0.5			Fastp was used with options -Y 50 -p
TTTGTGTGTTCCCAAACAGCCAGATTGCCAATAGGATAAG	5603	40	0.425
GACAATGGCATATTCCCTTATCCTATTGGCAATCTGGCTG	5518	40	0.45
AGGCGACAATGGCATATTCCCTTATCCTATTGGCAATCTG	5393	40	0.45
ATAGGCGACAATGGCATATTCCCTTATCCTATTGGCAATC	5215	40	0.425
GGGCATAGGCGACAATGGCATATTCCCTTATCCTATTGGC	4829	40	0.5
TGTTTGGGAACACACAAAGCAGATTGCCAATAGGATAAGG	4690	40	0.425
TGGCTGTTTGGGAACACACAAAGCAGATTGCCAATAGGAT	4667	40	0.45
TGTGTGTTCCCAAACAGCCAGATTGCCAATAGGATAAGGG	4499	40	0.475
TGCTTTGTGTGTTCCCAAACAGCCAGATTGCCAATAGGAT	4463	40	0.45
GGAATATGCCATTGTCGCCTATGCCCTTATCCTATTGGCA	4403	40	0.475
GGGAACACACAAAGCAGCCAGATTGCCAATAGGATAAGGG	4248	40	0.5
TTGTGTGTTCCCAAACAGCCAGATTGCCAATAGGATAAGG	4207	40	0.45
AGATTGCCAATAGGATAAGGGCATAGGCGACAATGGCATA	4140	40	0.45
TGGCCAATATTGCCAATATGGCCAATATGACCAATATGGC	4127	40	0.425
AAACAGCCAGATTGCCAATAGGATAAGGGAATATGCCATT	4031	40	0.4
GCCAATAGGATAAGGGCATAGGCGACAATGGCATATTCCC	3957	40	0.5
AATCTGGCTGTTTGGGAACACACAAAGCAGATTGCCAATA	3942	40	0.425
GGATAAGGGCATAGGCGACAATGGCATATTCCCTTATCCT	3916	40	0.475
CAGATTGCCAATAGGATAAGGGCATAGGCGACAATGGCAT	3834	40	0.475
ATTGCCAATAGGATAAGGGCATAGGCGACAATGGCATATT	3789	40	0.425
GGCGACAATGGCATATTCCCTTATCCTATTGGCAATCTGG	3726	40	0.475
AGCCAGATTGCCAATAGGATAAGGGAATATGCCATTGTCG	3706	40	0.45
GGGAATATGCCATTGTCGCCTATGCCCTTATCCTATTGGC	3693	40	0.5
AAGGGCATAGGCGACAATGGCATATTCCCTTATCCTATTG	3654	40	0.45
TCCTATTGGCAATCTGGCTGTTTGGGAACACACAAAGCAG	3565	40	0.475
ATAAGGGCATAGGCGACAATGGCATATTCCCTTATCCTAT	3548	40	0.425
CATAGGCGACAATGGCATATTCCCTTATCCTATTGGCAAT	3520	40	0.425
TATTGGCCAATATGGCCAAGATGACTAATATGACCAATAT	3515	40	0.35
GGCTGTTTGGGAACACACAAAGCAGATTGCCAATAGGATA	3513	40	0.45
GGCATAGGCGACAATGGCATATTCCCTTATCCTATTGGCA	3482	40	0.475
GGGAACACACAAAGCAGATTGCCAATAGGATAAGGGAATA	3472	40	0.425
AGATTGCCAATAGGATAAGGGAATATGCCATTGTCGCCTA	3442	40	0.425
GCCAATAGGATAAGGGAATATGCCATTGTCGCCTATGCCC	3422	40	0.5
CCTTATCCTATTGGCAATCTGGCTGTTTGGGAACACACAA	3381	40	0.45
TAGGATAAGGGCATAGGCGACAATGGCATATTCCCTTATC	3288	40	0.45
CAGATTGCCAATAGGATAAGGGAATATGCCATTGTCGCCT	3252	40	0.45
CTTTGTGTGTTCCCAAACAGCCAGATTGCCAATAGGATAA	3252	40	0.425
TGCCAATAGGATAAGGGCATAGGCGACAATGGCATATTCC	3221	40	0.475
CAATCTGGCTGTTTGGGAACACACAAAGCAGATTGCCAAT	3220	40	0.45
CAGCCAGATTGCCAATAGGATAAGGGCATAGGCGACAATG	3220	40	0.5
CAATGGCATATTCCCTTATCCTATTGGCAATCTGGCTGTT	3206	40	0.425
GCCAGATTGCCAATAGGATAAGGGCATAGGCGACAATGGC	3167	40	0.525
AAACAGCCAGATTGCCAATAGGATAAGGGCATAGGCGACA	3163	40	0.475
AGGATAAGGGCATAGGCGACAATGGCATATTCCCTTATCC	3139	40	0.475
GCTTTGTGTGTTCCCAAACAGCCAGATTGCCAATAGGATA	3133	40	0.45
AAGGGAATATGCCATTGTCGCCTATGCCCTTATCCTATTG	3066	40	0.45
CAATAGGATAAGGGAATATGCCATTGTCGCCTATGCCCTT	3059	40	0.45
GGGAACACACAAAGCAGATTGCCAATAGGATAAGGGCATA	3051	40	0.45
AATGGCAATCTGCTTTGTGTGTTCCCAAACAGCCAGATTG	3033	40	0.45
ACCATATAGGCCACCCGGGCTATGGCATGCAAGGCTACCC	2969	40	0.6
ATAAGGGAATATGCCATTGTCGCCTATGCCCTTATCCTAT	2951	40	0.425
AGGATAAGGGAATATGCCATTGTCGCCTATGCCCTTATCC	2897	40	0.475
ATCCTATTGGCAATCTGGCTGTTTGGGAACACACAAAGCA	2897	40	0.45
ATAGGATAAGGGAATATGCCATTGTCGCCTATGCCCTTAT	2895	40	0.425
GCCTATGCCCTTATCCTATTGGCAATCTGGCTGTTTGGGA	2887	40	0.5
GACAATGGCATATTCCCTTATCCTATTGGCAATCTGCTTT	2875	40	0.4
CCCTTATCCTATTGGCAATCTGGCTGTTTGGGAACACACA	2847	40	0.475
GGATAAGGGAATATGCCATTGTCGCCTATGCCCTTATCCT	2841	40	0.475
ATCTCGATAGCAGATACGGTGCCACCACAATGCTATCGAG	2833	40	0.5
AATCTGCTTTGTGTGTTCCCAAACAGCCAGATTGCCAATA	2809	40	0.425
AATGGCAATCTGGCTGCTTTGTGTGTTCCCAAACAGCCAG	2789	40	0.5
GCCAATATGGCCAATATGACCAATATGGCCAATATGACCA	2789	40	0.425
GTTTGGGAACACACAAAGCAGATTGCCAATAGGATAAGGG	2776	40	0.45
TGCCAATAGGATAAGGGAATATGCCATTGTCGCCTATGCC	2730	40	0.475
ATCTGGCTGTTTGGGAACACACAAAGCAGATTGCCAATAG	2729	40	0.45
AATAGGATAAGGGAATATGCCATTGTCGCCTATGCCCTTA	2718	40	0.425
ATAGGATAAGGGCATAGGCGACAATGGCATATTCCCTTAT	2714	40	0.425
GATTGCCAATAGGATAAGGGCATAGGCGACAATGGCATAT	2696	40	0.45
TAGGATAAGGGAATATGCCATTGTCGCCTATGCCCTTATC	2692	40	0.45
CAATAGGATAAGGGCATAGGCGACAATGGCATATTCCCTT	2691	40	0.45
TAAGGGCATAGGCGACAATGGCATATTCCCTTATCCTATT	2671	40	0.425
CAGCCAGATTGCCAATAGGATAAGGGAATATGCCATTGTC	2661	40	0.45
TTATCCTATTGGCAATCTGGCTGTTTGGGAACACACAAAG	2650	40	0.425
CTTATCCTATTGGCAATCTGGCTGTTTGGGAACACACAAA	2637	40	0.425
AATGGCATATTCCCTTATCCTATTGGCAATCTGGCTGTTT	2635	40	0.4
ATTGCCAATAGGATAAGGGAATATGCCATTGTCGCCTATG	2632	40	0.425
ATATGCCATTGTCGCCTATGCCCTTATCCTATTGGCAATC	2627	40	0.45
CAAACAGCCAGATTGCCAATAGGATAAGGGAATATGCCAT	2595	40	0.425
CCCAAACAGCCAGATTGCCAATAGGATAAGGGCATAGGCG	2562	40	0.525
GCCAGATTGCCAATAGGATAAGGGAATATGCCATTGTCGC	2531	40	0.475
TAGGCGACAATGGCATATTCCCTTATCCTATTGGCAATCT	2529	40	0.425
CCAATAGGATAAGGGAATATGCCATTGTCGCCTATGCCCT	2518	40	0.475
CTGTTTGGGAACACACAAAGCAGATTGCCAATAGGATAAG	2505	40	0.425
AGGGAATATGCCATTGTCGCCTATGCCCTTATCCTATTGG	2502	40	0.475
TATCCTATTGGCAATCTGGCTGTTTGGGAACACACAAAGC	2498	40	0.45
CTGCTTTGTGTGTTCCCAAACAGCCAGATTGCCAATAGGA	2485	40	0.475
CGACAATGGCATATTCCCTTATCCTATTGGCAATCTGGCT	2474	40	0.45
TAAGGGAATATGCCATTGTCGCCTATGCCCTTATCCTATT	2464	40	0.425
CATTGTCGCCTATGCCCTTATCCTATTGGCAATCTGGCTG	2440	40	0.5
AGGGCATAGGCGACAATGGCATATTCCCTTATCCTATTGG	2422	40	0.475
CAATCTGCTTTGTGTGTTCCCAAACAGCCAGATTGCCAAT	2401	40	0.45
GCCATTGTCGCCTATGCCCTTATCCTATTGGCAATCTGGC	2393	40	0.525
CAAACAGCCAGATTGCCAATAGGATAAGGGCATAGGCGAC	2391	40	0.5
AATAGGATAAGGGCATAGGCGACAATGGCATATTCCCTTA	2381	40	0.425
CCAAACAGCCAGATTGCCAATAGGATAAGGGAATATGCCA	2380	40	0.45
CCCAAACAGCCAGATTGCCAATAGGATAAGGGAATATGCC	2380	40	0.475
TATGCCATTGTCGCCTATGCCCTTATCCTATTGGCAATCT	2351	40	0.45
TTGGGAACACACAAAGCAGCCAGATTGCCAATAGGATAAG	2336	40	0.45
GCTGTTTGGGAACACACAAAGCAGATTGCCAATAGGATAA	2312	40	0.425
AATATGACCAATATGACCAATATGGCCAATATAGCCAATA	2306	40	0.325
CCAGATTGCCAATAGGATAAGGGCATAGGCGACAATGGCA	2303	40	0.5
CCAATAGGATAAGGGCATAGGCGACAATGGCATATTCCCT	2266	40	0.475
TCCTATTGGCAATCTGCTTTGTGTGTTCCCAAACAGCCAG	2265	40	0.475
CCATTGTCGCCTATGCCCTTATCCTATTGGCAATCTGGCT	2253	40	0.5
CTGGCTGTTTGGGAACACACAAAGCAGATTGCCAATAGGA	2244	40	0.475
ATCTGCTTTGTGTGTTCCCAAACAGCCAGATTGCCAATAG	2242	40	0.45
CCAAACAGCCAGATTGCCAATAGGATAAGGGCATAGGCGA	2232	40	0.5
ATTGGCAATCTGCTTTGTGTGTTCCCAAACAGCCAGATTG	2206	40	0.45
GATAAGGGCATAGGCGACAATGGCATATTCCCTTATCCTA	2202	40	0.45
CAATATGACCAATATGGCCAATATAGCCAATATGGCCAAT	2200	40	0.375
ATTGGCAATCTGGCTGTTTGGGAACACACAAAGCAGATTG	2172	40	0.45
GTGTGTTCCCAAACAGCCAGATTGCCAATAGGATAAGGGA	2168	40	0.475
ACAATGGCATATTCCCTTATCCTATTGGCAATCTGGCTGT	2162	40	0.425
TGCTGTTCCTCCATAACGGAGAGAATGTGTGCCATAGCAG	2158	40	0.5
TGGCAATCTGGCTGTTTGGGAACACACAAAGCAGATTGCC	2154	40	0.5
GATTGCCAATAGGATAAGGGAATATGCCATTGTCGCCTAT	2146	40	0.425
AATATGCCATTGTCGCCTATGCCCTTATCCTATTGGCAAT	2145	40	0.425
CATATTGACCATATTGGTCATATTGGCCATATTGGTCATA	2098	40	0.35
AACAGCCAGATTGCCAATAGGATAAGGGAATATGCCATTG	2027	40	0.425
CTATGCCCTTATCCTATTGGCAATCTGGCTGTTTGGGAAC	2027	40	0.475
TAGCCCATATGGTCATTATGGCCACCATCATCACCATATG	2021	40	0.45
CCAGATTGCCAATAGGATAAGGGAATATGCCATTGTCGCC	2014	40	0.475
ATATTCCCTTATCCTATTGGCAATCTGGCTGTTTGGGAAC	1992	40	0.425
GTTCCCAAACAGCCAGATTGCCAATAGGATAAGGGAATAT	1990	40	0.425
TGGCCAAGATGACTAATATGACCAATATGACCAATATGGC	1979	40	0.4
TGTTCCCAAACAGCCAGATTGCCAATAGGATAAGGGAATA	1978	40	0.425
GATAAGGGAATATGCCATTGTCGCCTATGCCCTTATCCTA	1966	40	0.45
TCCCAAACAGCCAGATTGCCAATAGGATAAGGGAATATGC	1936	40	0.45
CCTATTGGCAATCTGGCTGTTTGGGAACACACAAAGCAGA	1921	40	0.475
ATGCCCTTATCCTATTGGCAATCTGGCTGTTTGGGAACAC	1911	40	0.475
TTCCCAAACAGCCAGATTGCCAATAGGATAAGGGAATATG	1910	40	0.425
GGCAATCTGGCTGTTTGGGAACACACAAAGCAGATTGCCA	1909	40	0.5
CAATATGGCCAATATGACCAATATGGCCAATATGACCAAT	1907	40	0.375
CCTATTGGCAATCTGCTTTGTGTGTTCCCAAACAGCCAGA	1907	40	0.475
TATTGGCAATCTGGCTGTTTGGGAACACACAAAGCAGCCA	1895	40	0.475
GTGTGTTCCCAAACAGCCAGATTGCCAATAGGATAAGGGC	1894	40	0.5
TGGCATATTCCCTTATCCTATTGGCAATCTGGCTGTTTGG	1879	40	0.45
CAGCCAGATTGCCAATATGCCATTGTCGCCTATGCCCTTA	1872	40	0.5
GCATAGGCGACAATGGCATATTCCCTTATCCTATTGGCAA	1872	40	0.45
TGGCTGTTTGGGAACACACAAAGCAGCCAGATTGCCAATA	1872	40	0.475
CTATTGGCAATCTGCTTTGTGTGTTCCCAAACAGCCAGAT	1847	40	0.45
ACACACAAAGCAGATTGCCAATAGGATAAGGGAATATGCC	1844	40	0.425
GAATATGCCATTGTCGCCTATGCCCTTATCCTATTGGCAA	1844	40	0.45
TATGCCCTTATCCTATTGGCAATCTGGCTGTTTGGGAACA	1841	40	0.45
TATTCCCTTATCCTATTGGCAATCTGGCTGTTTGGGAACA	1837	40	0.425
TTGGCCATATTGGTCATATTGGCCATATTGGTCATATTGG	1830	40	0.4
CGCCTATGCCCTTATCCTATTGGCAATCTGGCTGTTTGGG	1816	40	0.525
TGTTTGGGAACACACAAAGCAGCCAGATTGCCAATAGGAT	1814	40	0.45
TGGCAATCTGGCTGTTTGGGAACACACAAAGCAGCCAGAT	1806	40	0.5
AACAGCCAGATTGCCAATAGGATAAGGGCATAGGCGACAA	1798	40	0.475
CTATTGGCAATCTGGCTGTTTGGGAACACACAAAGCAGAT	1779	40	0.45
TATTGGCAATCTGCTTTGTGTGTTCCCAAACAGCCAGATT	1769	40	0.425
GCCTATGCCCTTATCCTATTGGCAATCTGCTTTGTGTGTT	1768	40	0.45
GCCCTTATCCTATTGGCAATCTGGCTGTTTGGGAACACAC	1753	40	0.5
TGTTCCCAAACAGCCAGATTGCCAATAGGATAAGGGCATA	1752	40	0.45
TATTGGCAATCTGGCTGTTTGGGAACACACAAAGCAGATT	1711	40	0.425
ATCCTATTGGCAATCTGCTTTGTGTGTTCCCAAACAGCCA	1709	40	0.45
TCCCAAACAGCCAGATTGCCAATAGGATAAGGGCATAGGC	1697	40	0.5
TGTGTTCCCAAACAGCCAGATTGCCAATAGGATAAGGGAA	1694	40	0.45
CCTTATCCTATTGGCAATCTGCTTTGTGTGTTCCCAAACA	1691	40	0.425
ATGGCATATTCCCTTATCCTATTGGCAATCTGGCTGTTTG	1667	40	0.425
ATTGTCGCCTATGCCCTTATCCTATTGGCAATCTGGCTGT	1667	40	0.475
TGGCCTATATGGTCATTATGGCCACCATCATCACCATATG	1652	40	0.45
CATATTCCCTTATCCTATTGGCAATCTGGCTGTTTGGGAA	1644	40	0.425
TGGCAATCTGCTTTGTGTGTTCCCAAACAGCCAGATTGCC	1643	40	0.5
GTTCCCAAACAGCCAGATTGCCAATAGGATAAGGGCATAG	1641	40	0.475
CATATTGGTCATATTGGCCATATTGGTCATATTGGCCATA	1634	40	0.375
TGTCGCCTATGCCCTTATCCTATTGGCAATCTGGCTGTTT	1634	40	0.475
ATTCCCTTATCCTATTGGCAATCTGGCTGTTTGGGAACAC	1631	40	0.45
CCTATGCCCTTATCCTATTGGCAATCTGGCTGTTTGGGAA	1630	40	0.475
ATGACCAATATGGCCAATATGACCAATATGTTCAAATTTG	1612	40	0.325
CAATGGCATATTCCCTTATCCTATTGGCAATCTGCTTTGT	1608	40	0.4
GCGACAATGGCATATTCCCTTATCCTATTGGCAATCTGGC	1603	40	0.475
GTGTTCCCAAACAGCCAGATTGCCAATAGGATAAGGGAAT	1599	40	0.45
TGCCATTGTCGCCTATGCCCTTATCCTATTGGCAATCTGG	1591	40	0.5
TATTGGCAATCTGGCTGCTTTGTGTGTTCCCAAACAGCCA	1581	40	0.475
TGTGTTCCCAAACAGCCAGATTGCCAATAGGATAAGGGCA	1565	40	0.475
TTCCCAAACAGCCAGATTGCCAATAGGATAAGGGCATAGG	1560	40	0.475
GTGGCCTATATGGTCATTATGGCCACCATCATCACCATAT	1555	40	0.45
TCTGCTTTGTGTGTTCCCAAACAGCCAGATTGCCAATAGG	1552	40	0.475
GGCATATTCCCTTATCCTATTGGCAATCTGGCTGTTTGGG	1514	40	0.475
ACACAAAGCAGATTGCCAATAGGATAAGGGAATATGCCAT	1485	40	0.4
ATATGGCCAATATAGCCAATATGGCCAATATGACCAATAT	1479	40	0.35
TTCCCTTATCCTATTGGCAATCTGGCTGTTTGGGAACACA	1471	40	0.45
ACACACAAAGCAGATTGCCAATAGGATAAGGGCATAGGCG	1468	40	0.475
CATAATGACCATATGGGCTATGGCATGCAAGGCTACCCCA	1467	40	0.5
TGCCCTTATCCTATTGGCAATCTGGCTGTTTGGGAACACA	1463	40	0.475
ACAGCCAGATTGCCAATAGGATAAGGGAATATGCCATTGT	1462	40	0.425
GCAATCTGGCTGTTTGGGAACACACAAAGCAGATTGCCAA	1452	40	0.475
AATGGCATATTCCCTTATCCTATTGGCAATCTGCTTTGTG	1422	40	0.4
TTGCCAATAGGATAAGGGCATAGGCGACAATGGCATATTC	1419	40	0.45
GTGGCCCATATGGTGATGATGGTGGCCATAATGACCATAT	1414	40	0.475
TATGGCGTACCAGCATCTCGATAGCAGATACGGTGCCACC	1409	40	0.55
ACAGCCAGATTGCCAATAGGATAAGGGCATAGGCGACAAT	1392	40	0.475
TGGCTGTTTGGGAACACACAAAGCCAGATTGCCAATAGGA	1390	40	0.475
AACACACAAAGCAGATTGCCAATAGGATAAGGGAATATGC	1389	40	0.4
GTGTTCCCAAACAGCCAGATTGCCAATAGGATAAGGGCAT	1383	40	0.475
TGGGAACACACAAAGCAGATTGCCAATAGGATAAGGGCAT	1380	40	0.45
TTATCCTATTGGCAATCTGCTTTGTGTGTTCCCAAACAGC	1378	40	0.425
ATATTGGCCATATTGGTCATATTGGCCATATTGGCTATAT	1375	40	0.35
GCATATTCCCTTATCCTATTGGCAATCTGGCTGTTTGGGA	1374	40	0.45
TATCCTATTGGCAATCTGCTTTGTGTGTTCCCAAACAGCC	1372	40	0.45
TTTGGGAACACACAAAGCAGATTGCCAATAGGATAAGGGA	1371	40	0.425
TGGCTGCTTTGTGTGTTCCCAAACAGCCAGATTGCCAATA	1369	40	0.475
TGGGAACACACAAAGCAGATTGCCAATAGGATAAGGGAAT	1358	40	0.425
TTGCCAATAGGATAAGGGAATATGCCATTGTCGCCTATGC	1357	40	0.45
ATATGGCCAATATGACCAATATGGCCAATATGACCAATAT	1353	40	0.35
GATAGCAGATACGGTGCCACCACAATGCTATCGAGATGCT	1351	40	0.5
GCAATCTGCTTTGTGTGTTCCCAAACAGCCAGATTGCCAA	1351	40	0.475
GTCGCCTATGCCCTTATCCTATTGGCAATCTGGCTGTTTG	1348	40	0.5
CCAATATGGCCAATATAGCCAATATGGCCAATATGACCAA	1347	40	0.4
TCATATTAGTCATCTTGGCCATATTGGCCAATATTGCCAA	1341	40	0.375
TGGGAACACACAAAGCAGCCAGATTGCCAATAGGATAAGG	1338	40	0.475
GGCGACAATGGCATATTCCCTTATCCTATTGGCAATCTGC	1337	40	0.475
CTTATCCTATTGGCAATCTGCTTTGTGTGTTCCCAAACAG	1334	40	0.425
ATATTGGTCATATTGGCCATATTGGTCATATTGGCCATAT	1318	40	0.35
GATAGCAGATACGGTGCCACCACAATGCTATCGAGAATAT	1312	40	0.45
TCCCTTATCCTATTGGCAATCTGGCTGTTTGGGAACACAC	1310	40	0.475
CATATTGGTCATATTGGCCATATTGGCTATATTGGCCATA	1308	40	0.375
CCCTTATCCTATTGGCAATCTGCTTTGTGTGTTCCCAAAC	1300	40	0.45
GGCCACTGGGGTAGCCTTGCATGCCATAGCCCGGGTGGCC	1298	40	0.7
GGCAATCTGCTTTGTGTGTTCCCAAACAGCCAGATTGCCA	1295	40	0.5
GCCTATATGGTCATTATGGCCACCATCATCACCATATGGG	1294	40	0.475
ATATTCCCTTATCCTATTGGCAATCTGCTTTGTGTGTTCC	1276	40	0.4
CACACAAAGCAGATTGCCAATAGGATAAGGGAATATGCCA	1272	40	0.425
AGATACGGTGCCACCACAATGCTATCGAGAATATGGCGTA	1266	40	0.475
CTTGCATGCCATAGCCCGGGTGGCCTATATGGTCATTATG	1265	40	0.525
GCCATATTGACCATATTGACCATATTGGTCATATTGGCCA	1262	40	0.4
AATCTGGCTGCTTTGTGTGTTCCCAAACAGCCAGATTGCC	1256	40	0.5
TCTGGCTGTTTGGGAACACACAAAGCAGATTGCCAATAGG	1246	40	0.475
GGCTGTTTGGGAACACACAAAGCAGCCAGATTGCCAATAG	1239	40	0.5
GCCATATTCTCGATAGCAGATACGGTGCCACCACAATGCT	1236	40	0.5
CTATGCCCTTATCCTATTGGCAATCTGCTTTGTGTGTTCC	1230	40	0.45
TTTGGGAACACACAAAGCAGATTGCCAATAGGATAAGGGC	1227	40	0.45
AAAGCAGATTGCCAATAGGATAAGGGAATATGCCATTGTC	1226	40	0.4
GGCAATCTGGCTGTTTGGGAACACACAAAGCAGCCAGATT	1226	40	0.5
ACAATGGCATATTCCCTTATCCTATTGGCAATCTGCTTTG	1224	40	0.4
AACACACAAAGCAGATTGCCAATAGGATAAGGGCATAGGC	1216	40	0.45
TTGGCAATCTGCTTTGTGTGTTCCCAAACAGCCAGATTGC	1206	40	0.475
TTGGGAACACACAAAGCAGATTGCCAATAGGATAAGGGAA	1201	40	0.425
AGATACGGTGCCACCACAATGCTATCGAGATGCTGGTACG	1182	40	0.525
ACACAAAGCAGATTGCCAATAGGATAAGGGCATAGGCGAC	1170	40	0.475
GCCACTGGGGTAGCCTTGCATGCCATAGCCCATATGGTGA	1167	40	0.575
ATATGTTCAAATTTGCCATATTGACCATATTGACCATATT	1162	40	0.275
ATATTGGTCATATTGGCCATATTGGCTATATTGGCCATAT	1162	40	0.35
ACAAAGCAGATTGCCAATAGGATAAGGGAATATGCCATTG	1160	40	0.4
ATATTGGCCATATTGGCTATATTGGCCATATTGGTCATAT	1148	40	0.35
ATAGCAGATACGGTGCCACCACAATGCTATCGAGAATATG	1141	40	0.45
AAAGCAGATTGCCAATAGGATAAGGGCATAGGCGACAATG	1138	40	0.45
ATATAGCCAATATGGCCAATATGACCAATATGGCCAATAT	1137	40	0.35
TGGCCCATATGGTGATGATGGTGGCCATAATGACCATATA	1125	40	0.45
TGGCATATTCCCTTATCCTATTGGCAATCTGCTTTGTGTG	1120	40	0.425
CAAAGCAGATTGCCAATAGGATAAGGGAATATGCCATTGT	1117	40	0.4
GTTTGGGAACACACAAAGCAGCCAGATTGCCAATAGGATA	1117	40	0.45
ATATTGGCCATATTGGTCATATTGGTCATATTAGTCATCT	1111	40	0.325
TTGGCAATCTGGCTGTTTGGGAACACACAAAGCAGATTGC	1110	40	0.475
GGCTGCTTTGTGTGTTCCCAAACAGCCAGATTGCCAATAG	1109	40	0.5
CAATCTGGCTGTTTGGGAACACACAAAGCAGCCAGATTGC	1093	40	0.5
GAGATGCTGGTACGCCATATTCTCGATAGCAGATACGGTG	1089	40	0.5
ATCTCGATAGCATTGTGGTGGCACCGTATCTGCTATCGAG	1070	40	0.5
ATTGGCAATCTGGCTGTTTGGGAACACACAAAGCAGCCAG	1070	40	0.5
GGAACACACAAAGCAGATTGCCAATAGGATAAGGGAATAT	1060	40	0.4
GCATATTCCCTTATCCTATTGGCAATCTGCTTTGTGTGTT	1052	40	0.4
CAATCTGGCTGCTTTGTGTGTTCCCAAACAGCCAGATTGC	1051	40	0.5
CAAAGCAGATTGCCAATAGGATAAGGGCATAGGCGACAAT	1046	40	0.45
TGGCCATATTGGTCATATTGGCCATATTGGCTATATTGGC	1042	40	0.425
TGGCCAATATAGCCAATATGGCCAATATGACCAATATGGC	1035	40	0.425
CCTATATGGTCATTATGGCCACCATCATCACCATATGGGC	1031	40	0.475
ATAGCAGATACGGTGCCACCACAATGCTATCGAGATGCTG	1029	40	0.5
GAGATGCTGGTACGCCATATTCTCGATAGCATTGTGGTGG	1029	40	0.5
GGGCTATGGCATGCAAGGCTACCCCAGTGGCCTATATGGT	1028	40	0.575
CAGCCAGATTGCCATTGTCGCCTATGCCCTTATCCTATTG	1026	40	0.5
CTGTTTGGGAACACACAAAGCAGCCAGATTGCCAATAGGA	1025	40	0.475
TTGGGAACACACAAAGCAGATTGCCAATAGGATAAGGGCA	1024	40	0.45
ATCTGGCTGCTTTGTGTGTTCCCAAACAGCCAGATTGCCA	1023	40	0.5
CCTATGCCCTTATCCTATTGGCAATCTGCTTTGTGTGTTC	1020	40	0.45
CGCCTATGCCCTTATCCTATTGGCAATCTGCTTTGTGTGT	1020	40	0.475
AATATGGCCAATATGACCAATATGGCCAATATGACCAATA	1012	40	0.35
CGACAATGGCATATTCCCTTATCCTATTGGCAATCTGCTT	1011	40	0.425
CCAATATAGCCAATATGGCCAATATGACCAATATGGCCAA	1000	40	0.4
CCAATATGGCCAATATGACCAATATGGCCAATATGACCAA	994	40	0.4
TTTGGGAACACACAAAGCAGCCAGATTGCCAATAGGATAA	992	40	0.425
GAGAATATGGCGTACCAGCATCTCGATAGCAGATACGGTG	991	40	0.5
ATATGGTCATTATGGCCACCATCATCACCATATGGGCTAT	988	40	0.425
AGCAGATTGCCAATAGGATAAGGGAATATGCCATTGTCGC	987	40	0.45
CACACAAAGCAGATTGCCAATAGGATAAGGGCATAGGCGA	975	40	0.475
TATCGAGATGCTGGTACGCCATATTCTCGATAGCAGATAC	975	40	0.45
ATGGCATATTCCCTTATCCTATTGGCAATCTGCTTTGTGT	963	40	0.4
CAATATAGCCAATATGGCCAATATGACCAATATGGCCAAT	963	40	0.375
GGCAATCTGGCTGCTTTGTGTGTTCCCAAACAGCCAGATT	961	40	0.5
CATTGTCGCCTATGCCCTTATCCTATTGGCAATCTGCTTT	959	40	0.45
GAACACACAAAGCAGATTGCCAATAGGATAAGGGAATATG	955	40	0.4
AGCAGATACGGTGCCACCACAATGCTATCGAGAATATGGC	946	40	0.5
ACAAAGCAGATTGCCAATAGGATAAGGGCATAGGCGACAA	945	40	0.45
CACCACAATGCTATCGAGAATATGGCGTACCAGCATCTCG	942	40	0.5
TAGCAGATACGGTGCCACCACAATGCTATCGAGATGCTGG	942	40	0.525
TAGCAGATACGGTGCCACCACAATGCTATCGAGAATATGG	941	40	0.475
CACAAAGCAGATTGCCAATAGGATAAGGGAATATGCCATT	939	40	0.4
TGGTACGCCATATTCTCGATAGCAGATACGGTGCCACCAC	938	40	0.525
TGGTCATATTGGCCATATTGGTCATATTGGCCATATTGGC	935	40	0.425
TATCGAGATGCTGGTACGCCATATTCTCGATAGCATTGTG	927	40	0.45
ATACGGTGCCACCACAATGCTATCGAGAATATGGCGTACC	926	40	0.5
CATATTGGCCATATTGGTCATATTGGCCATATTGGCTATA	914	40	0.375
TATCGAGAATATGGCGTACCAGCATCTCGATAGCAGATAC	911	40	0.45
CCCCAGTGGCCCATATGGTCATTATGGCCACCATCATCAC	910	40	0.55
GGAACACACAAAGCAGATTGCCAATAGGATAAGGGCATAG	910	40	0.45
AGCAGATTGCCAATAGGATAAGGGCATAGGCGACAATGGC	904	40	0.5
CACAAAGCAGATTGCCAATAGGATAAGGGCATAGGCGACA	895	40	0.475
ATTGGCAATCTGGCTGCTTTGTGTGTTCCCAAACAGCCAG	892	40	0.5
CTGGCTGCTTTGTGTGTTCCCAAACAGCCAGATTGCCAAT	892	40	0.5
CATATTGGCCATATTGGCTATATTGGCCATATTGGTCATA	888	40	0.375
AGCAGATACGGTGCCACCACAATGCTATCGAGATGCTGGT	881	40	0.525
AGCATCTCGATAGCAGATACGGTGCCACCACAATGCTATC	878	40	0.5
CAGCATCTCGATAGCAGATACGGTGCCACCACAATGCTAT	878	40	0.5
GTACCAGCATCTCGATAGCAGATACGGTGCCACCACAATG	877	40	0.525
CCTATTGGCAATCTGGCTGTTTGGGAACACACAAAGCAGC	875	40	0.5
CCCTTATCCTATTGGCAATCTGGCTGTTTGGGGACACACA	874	40	0.5
GCCTATGCCCTTATCCTATTGGCAATCTGGCTGCTTTGTG	873	40	0.5
ATAGGGAATGTACCATATTTCATCATGGAGGATATGTCAT	872	40	0.35
GAAATATGGTACATTCCCTATGTTTCATCATGGAGGATAT	869	40	0.35
TGACCAATATGGCCAATATAGCCAATATGGCCAATATGAC	866	40	0.4
AATCTGGCTGTTTGGGAACACACAAAGCAGCCAGATTGCC	865	40	0.5
GCCATATTCTCGATAGCATTGTGGTGGCACCGTATCTGCT	865	40	0.5
CAATATGGCCAATATAGCCAATATGGCCAATATGACCAAT	859	40	0.375
TCTCGATAGCAGATACGGTGCCACCACAATGCTATCGAGA	858	40	0.5
AGATGCTGGTACGCCATATTCTCGATAGCAGATACGGTGC	855	40	0.5
TATGCCCTTATCCTATTGGCAATCTGCTTTGTGTGTTCCC	841	40	0.45
AAGCAGATTGCCAATAGGATAAGGGCATAGGCGACAATGG	833	40	0.475
AAGCAGATTGCCAATAGGATAAGGGAATATGCCATTGTCG	830	40	0.425
TCGCCTATGCCCTTATCCTATTGGCAATCTGGCTGTTTGG	827	40	0.5
TGGCAATCTGGCTGCTTTGTGTGTTCCCAAACAGCCAGAT	827	40	0.5
CCAATATGGCCAATATGACCAATATGGCCAATATAGCCAA	822	40	0.4
CATATTGGCTATATTGGCCATATTGGTCATATTGGTCATA	819	40	0.35
CAGATACGGTGCCACCACAATGCTATCGAGAATATGGCGT	817	40	0.5
CTATTGGCAATCTGGCTGTTTGGGAACACACAAAGCAGCC	815	40	0.5
CATATTCCCTTATCCTATTGGCAATCTGCTTTGTGTGTTC	813	40	0.4
ATGCCCTTATCCTATTGGCAATCTGCTTTGTGTGTTCCCA	812	40	0.45
CAATGGCATATTCCCTTATCCTATTGGCAATCTGGCTGCT	812	40	0.45
CCATATTGGTCATATTGGCCATATTGGCTATATTGGCCAT	811	40	0.4
AATATGACCAATATGGCCAATATAGCCAATATGGCCAATA	810	40	0.35
GCCAATAGGATAAGGGAATATGCCATTGTCCTATTGGCAA	804	40	0.425
GGCATATTCCCTTATCCTATTGGCAATCTGCTTTGTGTGT	803	40	0.425
GGCGTACCAGCATCTCGATAGCAGATACGGTGCCACCACA	802	40	0.575
GAACACACAAAGCAGATTGCCAATAGGATAAGGGCATAGG	797	40	0.45
ATGACTAATATGACCAATATGACCAATATGGCCAATATAG	796	40	0.325
GGGAATGTACCATATTTCTTCCATGACATATCCTCCATGA	790	40	0.4
GCCCTTATCCTATTGGCAATCTGCTTTGTGTGTTCCCAAA	789	40	0.45
CACCACAATGCTATCGAGATGCTGGTACGCCATATTCTCG	787	40	0.5
TGGTACGCCATATTCTCGATAGCATTGTGGTGGCACCGTA	784	40	0.5
TACCAGCATCTCGATAGCAGATACGGTGCCACCACAATGC	779	40	0.525
ATTGTCGCCTATGCCCTTATCCTATTGGCAATCTGCTTTG	778	40	0.45
CCATATGGTGATGATGGTGGCCATAATGACCATATAGGCC	769	40	0.475
ATGGTCATTATGGCCACCATCATCACCATATGGGCCACTG	765	40	0.5
ATTGGTCATATTGGCCATATTGGTCATATTGGCCATATTG	765	40	0.375
AATATGGCCAATATAGCCAATATGGCCAATATGACCAATA	754	40	0.35
GGTGCCACCACAATGCTATCGAGAATATGGCGTACCAGCA	754	40	0.525
AATATAGCCAATATGGCCAATATGACCAATATGGCCAATA	747	40	0.35
CCCTTATCCTATTGGCAATCTGGCTTTGTGTGTTCCCAAA	747	40	0.45
GCTGTTTGGGAACACACAAAGCAGCCAGATTGCCAATAGG	746	40	0.5
GATAGCATTGTGGTGGCACCGTATCTGCTATCGAGATGCT	745	40	0.5
TTGTCGCCTATGCCCTTATCCTATTGGCAATCTGGCTGTT	734	40	0.475
GTATCTGCTATCGAGATGCTGGTACGCCATATTCTCGATA	733	40	0.45
TATGGTCATTATGGCCACCATCATCACCATATGGGCTATG	733	40	0.45
ATGGTCATTATGGCCACCATCATCACCATATGGGCTATGG	732	40	0.475
ATTCCCTTATCCTATTGGCAATCTGCTTTGTGTGTTCCCA	732	40	0.425
ACAATGGCATATTCCCTTATCCTATTGGCAATCTGGCTGC	730	40	0.45
GGTCATATTGGCCATATTGGTCATATTGGCCATATTGGCT	725	40	0.425
ATAGGGAATGTACCATATTTCTTCCATGACATATCCTCCA	724	40	0.375
TGTCGCCTATGCCCTTATCCTATTGGCAATCTGCTTTGTG	719	40	0.475
ATACGGTGCCACCACAATGCTATCGAGATGCTGGTACGCC	718	40	0.55
GTCGCCTATGCCCTTATCCTATTGGCAATCTGCTTTGTGT	718	40	0.475
CTATTGGCAATCTGGCTGCTTTGTGTGTTCCCAAACAGCC	717	40	0.5
GCAGATTGCCAATAGGATAAGGGAATATGCCATTGTCGCC	716	40	0.475
ATCTGCTATCGAGATGCTGGTACGCCATATTCTCGATAGC	714	40	0.475
GGTCATATTGGCCATATTGGCTATATTGGCCATATTGGTC	714	40	0.425
ACCGTATCTGCTATCGAGATGCTGGTACGCCATATTCTCG	713	40	0.5
CCAATATGACCAATATGGCCAATATGACCAATATGGCCAA	711	40	0.4
CACCGTATCTGCTATCGAGAATATGGCGTACCAGCATCTC	709	40	0.5
ATGACCAATATGGCCAATATAGCCAATATGGCCAATATGA	708	40	0.375
CGAGATGCTGGTACGCCATATTCTCGATAGCAGATACGGT	707	40	0.5
CAGATACGGTGCCACCACAATGCTATCGAGATGCTGGTAC	704	40	0.525
CGATAGCAGATACGGTGCCACCACAATGCTATCGAGAATA	703	40	0.475
GGGAATATGCCATTGTCCTATTGGCAATCTGCTTTGTGTG	700	40	0.45
AGATGCTGGTACGCCATATTCTCGATAGCATTGTGGTGGC	699	40	0.5
CACCGTATCTGCTATCGAGATGCTGGTACGCCATATTCTC	697	40	0.5
TATTCCCTTATCCTATTGGCAATCTGCTTTGTGTGTTCCC	696	40	0.425
ACCAGCATCTCGATAGCAGATACGGTGCCACCACAATGCT	695	40	0.525
TGGCAATCTGGCTGTTTGGGAACACACAAAGCCAGATTGC	695	40	0.5
CCAGCATCTCGATAGCAGATACGGTGCCACCACAATGCTA	693	40	0.525
TGGCCCATATGGTGATGATGGTGGCCATAATGACCATATG	693	40	0.475
GGGCTATGGCATGCAAGGCTACCCCAGTGGCCCATATGGT	692	40	0.6
AGAATATGGCGTACCAGCATCTCGATAGCAGATACGGTGC	689	40	0.5
ATTGGCCATATTGGTCATATTGGCCATATTGGCTATATTG	685	40	0.375
ATGCTGGTACGCCATATTCTCGATAGCAGATACGGTGCCA	682	40	0.5
TTTCATCATGGAGGATATGTCATGGAAGAAATATGGTACA	682	40	0.35
ATTCTCGATAGCAGATACGGTGCCACCACAATGCTATCGA	681	40	0.475
GAGAATATGGCGTACCAGCATCTCGATAGCATTGTGGTGG	681	40	0.5
GAAATATGGTACATTCCCTATCTTCCATGACATATCCTCC	676	40	0.4
ACACACAAAGCAGCCAGATTGCCAATAGGATAAGGGCATA	674	40	0.45
CATCTCGATAGCAGATACGGTGCCACCACAATGCTATCGA	674	40	0.5
ACCGTATCTGCTATCGAGAATATGGCGTACCAGCATCTCG	670	40	0.5
CCATATTCTCGATAGCAGATACGGTGCCACCACAATGCTA	667	40	0.475
TGGCCATATTGGCTATATTGGCCATATTGGTCATATTGGT	667	40	0.4
TGACCATATTGGTCATATTGGCCATATTGGTCATATTGGC	666	40	0.4
TATTGGTCATATTGGCCATATTGGTCATATTGGCCATATT	663	40	0.35
TCCCTTATCCTATTGGCAATCTGCTTTGTGTGTTCCCAAA	663	40	0.425
CCCAGTGGCCCATATGGTGATGATGGTGGCCATAATGACC	662	40	0.55
ATATGACCAATATGGCCAATATAGCCAATATGGCCAATAT	653	40	0.35
ACACACAAAGCAGCCAGATTGCCAATAGGATAAGGGAATA	652	40	0.425
CGTATCTGCTATCGAGATGCTGGTACGCCATATTCTCGAT	652	40	0.475
ATTGCTTTGTGTGTTCCCAAACAGCCAGATTGCCAATAGG	648	40	0.45
ATGACCAATATGACCAATATGGCCAATATAGCCAATATGG	647	40	0.375
CAAGATGACTAATATGACCAATATGACCAATATGGCCAAT	645	40	0.35
TTTCTTCCATGACATATCCTCCATGATGAAATATGGTACA	645	40	0.35
GGTGCCACCACAATGCTATCGAGATGCTGGTACGCCATAT	644	40	0.525
TATCGAGAATATGGCGTACCAGCATCTCGATAGCATTGTG	644	40	0.45
TCCTATTGGCAATCTGGCTGCTTTGTGTGTTCCCAAACAG	642	40	0.475
TGCCCTTATCCTATTGGCAATCTGCTTTGTGTGTTCCCAA	641	40	0.45
GCCATTGTCGCCTATGCCCTTATCCTATTGGCAATCTGCT	640	40	0.5
GTATCTGCTATCGAGAATATGGCGTACCAGCATCTCGATA	640	40	0.45
AATCTGGCTGTTTGGGAACACACAAAGCAATAGGATAAGG	638	40	0.425
GACCAATATGGCCAATATAGCCAATATGGCCAATATGACC	637	40	0.425
ATAGCCAATATGGCCAATATGACCAATATGGCCAATATGA	633	40	0.375
ATATTGGCTATATTGGCCATATTGGTCATATTGGTCATAT	629	40	0.325
ATATTCTCGATAGCAGATACGGTGCCACCACAATGCTATC	625	40	0.45
CCTATTGGCAATCTGGCTGCTTTGTGTGTTCCCAAACAGC	624	40	0.5
CATATTGGTCATATTGGTCATATTAGTCATCTTGGCCATA	623	40	0.35
GGCCTATATGGTCATTATGGCCACCATCATCACCATATGG	623	40	0.475
TGGCCATATTGGTCATATTGGTCATATTAGTCATCTTGGC	623	40	0.4
GCAGATTGCCAATAGGATAAGGGCATAGGCGACAATGGCA	621	40	0.5
GCCAATATAGCCAATATGGCCAATATGACCAATATGGCCA	621	40	0.425
GGCCAATATAGCCAATATGGCCAATATGACCAATATGGCC	620	40	0.45
CAAAGCAGCCAGATTGCCAATAGGATAAGGGCATAGGCGA	619	40	0.5
ATCGAGAATATGGCGTACCAGCATCTCGATAGCAGATACG	618	40	0.475
CTCGATAGCAGATACGGTGCCACCACAATGCTATCGAGAA	617	40	0.5
GCCAATAGGATAAGGGCATAGGCGACAATGGCAATCTGGC	617	40	0.525
TGGTCATATTGGCCATATTGGCTATATTGGCCATATTGGT	617	40	0.4
ATGGAAGATAGGGAATGTACCATATTTCTTCCATGACATA	616	40	0.35
CATATTCTCGATAGCAGATACGGTGCCACCACAATGCTAT	615	40	0.45
CGCCATATTCTCGATAGCAGATACGGTGCCACCACAATGC	614	40	0.525
TGACCAATATGACCAATATGGCCAATATAGCCAATATGGC	614	40	0.4
CGAGATGCTGGTACGCCATATTCTCGATAGCATTGTGGTG	611	40	0.5
CCATTGTCGCCTATGCCCTTATCCTATTGGCAATCTGCTT	609	40	0.475
GATACGGTGCCACCACAATGCTATCGAGAATATGGCGTAC	609	40	0.5
CGAGAATATGGCGTACCAGCATCTCGATAGCAGATACGGT	608	40	0.5
ATGCTGGTACGCCATATTCTCGATAGCATTGTGGTGGCAC	606	40	0.5
CTGGTACGCCATATTCTCGATAGCAGATACGGTGCCACCA	606	40	0.525
GCTGCTTTGTGTGTTCCCAAACAGCCAGATTGCCAATAGG	606	40	0.5
ACACAAAGCAGCCAGATTGCCAATAGGATAAGGGAATATG	605	40	0.425
GCAGATACGGTGCCACCACAATGCTATCGAGATGCTGGTA	605	40	0.525
ATTGGCCATATTGGCTATATTGGCCATATTGGTCATATTG	604	40	0.375
CGTACCAGCATCTCGATAGCAGATACGGTGCCACCACAAT	603	40	0.525
GCGACAATGGCATATTCCCTTATCCTATTGGCAATCTGCT	603	40	0.45
CCTTATCCTATTGGCAATCTGGCTGCTTTGTGTGTTCCCA	601	40	0.475
GTACCAGCATCTCGATAGCATTGTGGTGGCACCGTATCTG	598	40	0.525
CAAATTTGCCATATTGACCATATTGACCATATTGGTCATA	589	40	0.325
CGATAGCAGATACGGTGCCACCACAATGCTATCGAGATGC	587	40	0.525
GCAGATACGGTGCCACCACAATGCTATCGAGAATATGGCG	587	40	0.525
TTCATCATGGAGGATATGTCATGGAAGAAATATGGTACAT	587	40	0.35
ATATGGTACATTCCCTATCTTCCATGACATATCCTCCATG	586	40	0.4
AAGCAGCCAGATTGCCAATAGGATAAGGGAATATGCCATT	584	40	0.425
TGACCATATTGACCATATTGGTCATATTGGCCATATTGGT	583	40	0.375
CAAAGCAGCCAGATTGCCAATAGGATAAGGGAATATGCCA	582	40	0.45
ATCTGGCTGTTTGGGAACACACAAAGCAGCCAGATTGCCA	581	40	0.5
ATGGCCAATATAGCCAATATGGCCAATATGACCAATATGG	581	40	0.4
CTCGATAGCAGATACGGTGCCACCACAATGCTATCGAGAT	579	40	0.5
GCCACCACAATGCTATCGAGAATATGGCGTACCAGCATCT	579	40	0.5
AAGCAGCCAGATTGCCAATAGGATAAGGGCATAGGCGACA	578	40	0.5
GCCATATTGGTCATATTGGCCATATTGGCTATATTGGCCA	576	40	0.425
TCGATAGCAGATACGGTGCCACCACAATGCTATCGAGAAT	576	40	0.475
AAATATGGTACATTCCCTATGTTTCATCATGGAGGATATG	574	40	0.35
ATATTTCATCATGGAGGATATGTCATGGAAGAAATATGGT	574	40	0.325
ATATTGACCATATTGACCATATTGGTCATATTGGCCATAT	572	40	0.325
CAATATGACCAATATGGCCAATATGACCAATATGGTCAAT	572	40	0.35
AAAGCAGCCAGATTGCCAATAGGATAAGGGAATATGCCAT	571	40	0.425
ATTGTGGTGGCACCGTATCTGCTATCGAGATGCTGGTACG	571	40	0.525
CTATGCCCTTATCCTATTGGCAATCTGGCTGCTTTGTGTG	571	40	0.475
CTATGGCATGCAAGGCTACCCCAGTGGCCTATATGGTCAT	571	40	0.525
ATTGGTCATATTGGCCATATTGGCTATATTGGCCATATTG	568	40	0.375
TATATTGGCCATATTGGTCATATTGGTCATATTAGTCATC	568	40	0.325
TGCCATTGTCGCCTATGCCCTTATCCTATTGGCAATCTGC	565	40	0.5
CCACCACAATGCTATCGAGAATATGGCGTACCAGCATCTC	563	40	0.5
ATCGAGATGCTGGTACGCCATATTCTCGATAGCAGATACG	562	40	0.475
CATATTCCCTTATCCTATTGGCAATCTGGCTGCTTTGTGT	560	40	0.425
CCCTTATCCTATTGGCAATCTGGCTGCTTTGTGTGTTCCC	559	40	0.5
GCCAATATGGCCAAGATGACTAATATGACCAATATGACCA	559	40	0.4
GATACGGTGCCACCACAATGCTATCGAGATGCTGGTACGC	557	40	0.55
GCAATCTGGCTGCTTTGTGTGTTCCCAAACAGCCAGATTG	557	40	0.5
ATCTGCTATCGAGAATATGGCGTACCAGCATCTCGATAGC	556	40	0.475
ATGGCCAATATGACCAATATGGCCAATATGACCAATATGG	555	40	0.4
CTATCGAGAATATGGCGTACCAGCATCTCGATAGCAGATA	555	40	0.45
TGGCCATATTGGTCATATTGGCCATATTGGTCATATTGGC	555	40	0.425
GGCCATATTGGTCATATTGGCCATATTGGCTATATTGGCC	553	40	0.45
ACCACAATGCTATCGAGAATATGGCGTACCAGCATCTCGA	552	40	0.475
ATATTGACCATATTGGTCATATTGGCCATATTGGTCATAT	552	40	0.325
GATAGCATTGTGGTGGCACCGTATCTGCTATCGAGAATAT	552	40	0.45
CCATATTGGTCATATTGGCCATATTGGTCATATTGGCCAT	548	40	0.4
GCTGGTACGCCATATTCTCGATAGCAGATACGGTGCCACC	547	40	0.55
TTCCCTTATCCTATTGGCAATCTGCTTTGTGTGTTCCCAA	547	40	0.425
CAATATGGCAAATTTGAACATATTGGTCATATTGGCCATA	538	40	0.325
GCCCATATGGTGATGATGGTGGCCATAATGACCATATAGG	538	40	0.475
AAGATGACTAATATGACCAATATGACCAATATGGCCAATA	537	40	0.325
ATCGAGATGCTGGTACGCCATATTCTCGATAGCATTGTGG	537	40	0.475
ATGCCCTTATCCTATTGGCAATCTGGCTGCTTTGTGTGTT	537	40	0.45
CTAATATGACCAATATGACCAATATGGCCAATATAGCCAA	537	40	0.35
TGGCATATTCCCTTATCCTATTGGCAATCTGGCTGCTTTG	536	40	0.45
ATATGGTGATGATGGTGGCCATAATGACCATATAGGCCAC	535	40	0.45
TTGGCAATCTGGCTGCTTTGTGTGTTCCCAAACAGCCAGA	535	40	0.5
AATGGCATATTCCCTTATCCTATTGGCAATCTGGCTGCTT	534	40	0.425
CAGCATCTCGATAGCATTGTGGTGGCACCGTATCTGCTAT	534	40	0.5
CCGTATCTGCTATCGAGATGCTGGTACGCCATATTCTCGA	534	40	0.5
TCCTATTGGCAATCTGGCTGTTTGGGAACACACAAAGCAA	533	40	0.45
TTGGTCATATTGGCCATATTGGTCATATTGGCCATATTGG	532	40	0.4
ATAGCATTGTGGTGGCACCGTATCTGCTATCGAGATGCTG	531	40	0.5
ATATTGGTCATATTGGTCATATTAGTCATCTTGGCCATAT	531	40	0.325
CGTATCTGCTATCGAGAATATGGCGTACCAGCATCTCGAT	527	40	0.475
TAGGATAAGGGAATATGCCATTGTCCTATTGGCAATCTGG	526	40	0.425
AAAGCAGCCAGATTGCCAATAGGATAAGGGCATAGGCGAC	525	40	0.5
CCAATATGACCAATATGGCCAATATGACCAATATGGTCAA	525	40	0.375
TGTTTGGGAACACACAAAGCCAGATTGCCAATAGGATAAG	525	40	0.425
TATTGGCCATATTGGTCATATTGGCCATATTGGCTATATT	523	40	0.35
TCGATAGCAGATACGGTGCCACCACAATGCTATCGAGATG	523	40	0.5
CCATATTGACCATATTGGTCATATTGGCCATATTGGTCAT	521	40	0.375
ATATTCCCTTATCCTATTGGCAATCTGGCTGCTTTGTGTG	520	40	0.425
ATTCTCGATAGCATTGTGGTGGCACCGTATCTGCTATCGA	519	40	0.475
ACAAAGCAGCCAGATTGCCAATAGGATAAGGGAATATGCC	516	40	0.45
AACACACAAAGCAGCCAGATTGCCAATAGGATAAGGGCAT	514	40	0.45
ACCAATATGGCCAATATAGCCAATATGGCCAATATGACCA	514	40	0.4
GAATATGGCGTACCAGCATCTCGATAGCAGATACGGTGCC	514	40	0.525
CTATCGAGATGCTGGTACGCCATATTCTCGATAGCAGATA	512	40	0.45
TTGGCAATCTGGCTGTTTGGGAACACACAAAGCAGCCAGA	512	40	0.5
GCCACCACAATGCTATCGAGATGCTGGTACGCCATATTCT	511	40	0.5
AACACACAAAGCAGCCAGATTGCCAATAGGATAAGGGAAT	509	40	0.425
ACAAAGCAGCCAGATTGCCAATAGGATAAGGGCATAGGCG	509	40	0.5
TGTTTGGGAACACACAAAGCAATAGGATAAGGGAATATGC	509	40	0.4
AATATGACCAATATGGCCAATATGACCAATATGGTCAATA	507	40	0.325
CCACAATGCTATCGAGATGCTGGTACGCCATATTCTCGAT	506	40	0.475
TACGCCATATTCTCGATAGCAGATACGGTGCCACCACAAT	506	40	0.475
CACAATGCTATCGAGAATATGGCGTACCAGCATCTCGATA	504	40	0.45
ATGGTACATTCCCTATCTTCCATGACATATCCTCCATGAT	502	40	0.4
TACCAGCATCTCGATAGCATTGTGGTGGCACCGTATCTGC	502	40	0.525
TGGCCAATATGACCAATATGGCCAATATGACCAATATGGC	502	40	0.425
CATATTGACCATATTGACCATATTGGTCATATTGGCCATA	499	40	0.35
CCATATGGTCATTATGGCCACCATCATCACCATATGGGCC	499	40	0.5
GTCATATTGGCCATATTGGCTATATTGGCCATATTGGTCA	499	40	0.4
AGCATCTCGATAGCATTGTGGTGGCACCGTATCTGCTATC	498	40	0.5
TATGGCATGCAAGGCTACCCCAGTGGCCCATATGGTGATG	498	40	0.55
TATGGCCAATATGACCAATATGGCCAATATGACCAATATG	498	40	0.375
ATATGGCGTACCAGCATCTCGATAGCAGATACGGTGCCAC	497	40	0.525
GCATCTCGATAGCAGATACGGTGCCACCACAATGCTATCG	497	40	0.525
TATGCCCTTATCCTATTGGCAATCTGGCTGCTTTGTGTGT	496	40	0.45
GCTATCGAGATGCTGGTACGCCATATTCTCGATAGCAGAT	495	40	0.475
TATCTTCCATGACATATCCTCCATGATGAAATATGGTACA	495	40	0.35
CCACCACAATGCTATCGAGATGCTGGTACGCCATATTCTC	494	40	0.5
CACACAAAGCAGCCAGATTGCCAATAGGATAAGGGAATAT	493	40	0.425
CCAATATGGCCAATATGACCAATATGGTCAATATGGTCAA	493	40	0.375
TCGCCTATGCCCTTATCCTATTGGCAATCTGCTTTGTGTG	493	40	0.475
GGCGTACCAGCATCTCGATAGCATTGTGGTGGCACCGTAT	492	40	0.55
TATCTGCTATCGAGATGCTGGTACGCCATATTCTCGATAG	492	40	0.45
GCTATCGAGAATATGGCGTACCAGCATCTCGATAGCAGAT	491	40	0.475
AGCATTGTGGTGGCACCGTATCTGCTATCGAGATGCTGGT	490	40	0.525
CTGCTTTGTGTGTTCCCAAACAGCCAGATTGCCATTGTCG	490	40	0.5
GATGCTGGTACGCCATATTCTCGATAGCAGATACGGTGCC	489	40	0.525
AAGGCTACCCCAGTGGCCCATATGGTCATTATGGCCACCA	488	40	0.55
ACACAAAGCAGCCAGATTGCCAATAGGATAAGGGCATAGG	487	40	0.475
CCACAATGCTATCGAGAATATGGCGTACCAGCATCTCGAT	487	40	0.475
CCTATGCCCTTATCCTATTGGCAATCTGGCTGCTTTGTGT	487	40	0.475
ACCACAATGCTATCGAGATGCTGGTACGCCATATTCTCGA	486	40	0.475
ATCGAGAATATGGCGTACCAGCATCTCGATAGCATTGTGG	486	40	0.475
CAATATGGCCAAGATGACTAATATGACCAATATGACCAAT	486	40	0.35
CAATCTGGCTGTTTGGGAACACACAAAGCAATAGGATAAG	485	40	0.425
AATGCTATCGAGATGCTGGTACGCCATATTCTCGATAGCA	484	40	0.45
CCGTATCTGCTATCGAGAATATGGCGTACCAGCATCTCGA	484	40	0.5
TATTGGCCATATTGGCTATATTGGCCATATTGGTCATATT	484	40	0.35
TGGCCAATATGACCAATATGGCCAATATGACCAATATGGT	483	40	0.4
AGCCAATATGGCCAATATGACCAATATGGCCAATATGACC	481	40	0.425
TATTGGTCATATTGGCCATATTGGCTATATTGGCCATATT	481	40	0.35
GGGAACACACAAAGCCAGATTGCCAATAGGATAAGGGAAT	479	40	0.45
TTGGTCATATTGGCCATATTGGCTATATTGGCCATATTGG	478	40	0.4
ATTGGCAATCTGGCTGTTTGGGAACACACAAAGCAATAGG	477	40	0.45
CAATATTGCCAATATGGCCAATATGACCAATATGGCCAAT	477	40	0.375
CGCCATATTCTCGATAGCATTGTGGTGGCACCGTATCTGC	477	40	0.525
CTATCGAGATGCTGGTACGCCATATTCTCGATAGCATTGT	477	40	0.45
GCAATCTGGCTGTTTGGGAACACACAAAGCAGCCAGATTG	476	40	0.5
CACAATGCTATCGAGATGCTGGTACGCCATATTCTCGATA	475	40	0.45
TAGCCAATATGGCCAATATGACCAATATGGCCAATATGAC	475	40	0.4
TGCCACCACAATGCTATCGAGAATATGGCGTACCAGCATC	475	40	0.5
ATATGACCAATATGACCAATATGGCCAATATAGCCAATAT	474	40	0.325
TATGGCGTACCAGCATCTCGATAGCATTGTGGTGGCACCG	474	40	0.55
TCTCGATAGCATTGTGGTGGCACCGTATCTGCTATCGAGA	474	40	0.5
GTCATATTGGCCATATTGGTCATATTGGCCATATTGGCTA	473	40	0.4
TCTGCTATCGAGATGCTGGTACGCCATATTCTCGATAGCA	473	40	0.475
TTTCATCATGGAGGATATGTCATGGAAGATAGGGAATGTA	471	40	0.375
CACAAAGCAGCCAGATTGCCAATAGGATAAGGGAATATGC	470	40	0.45
CATATTCTCGATAGCATTGTGGTGGCACCGTATCTGCTAT	468	40	0.45
CCCCAGTGGCCCATATGGTGATGATGGTGGCCATAATGAC	468	40	0.55
TCATATTGGCCATATTGGTCATATTGGCCATATTGGCTAT	468	40	0.375
CCATATTCTCGATAGCATTGTGGTGGCACCGTATCTGCTA	467	40	0.475
CGCCTATGCCCTTATCCTATTGGCAATCTGGCTGCTTTGT	467	40	0.5
GGCCAAGATGACTAATATGACCAATATGACCAATATGGCC	467	40	0.425
AAATTTGAACATATTGGTCATATTGGCCATATTGGTCATA	466	40	0.3
CCAATATGTTCAAATTTGCCATATTGACCATATTGACCAT	466	40	0.325
GGCCATAATGACCATATGGGCCACTGGGGTAGCCTTGCAT	465	40	0.55
CTATTGGCAATCTGGCTGTTTGGGAACACACAAAGCAATA	464	40	0.425
AGGGAATGTACCATATTTCATCATGGAGGATATGTCATGG	463	40	0.4
AGATTGCCAATAGGATAAGGGCATAGGCGACAATGGCAAT	462	40	0.45
ATCTGGCTGTTTGGGAACACACAAAGCAATAGGATAAGGG	461	40	0.45
CCAATATGACCAATATGGCCAATATAGCCAATATGGCCAA	460	40	0.4
CCCTTATCCTATTGGCAATCTGGCTGTTTGGGTACACACA	460	40	0.475
TGCTATCGAGAATATGGCGTACCAGCATCTCGATAGCAGA	460	40	0.475
TGCTGGTACGCCATATTCTCGATAGCAGATACGGTGCCAC	460	40	0.525
CTGGTACGCCATATTCTCGATAGCATTGTGGTGGCACCGT	459	40	0.525
GTCATTATGGCCACCATCATCACCATATGGGCCACCCGGG	459	40	0.575
AAACATAGGGAATGTACCATATTTCATCATGGAGGATATG	458	40	0.35
GAAGATAGGGAATGTACCATATTTCTTCCATGACATATCC	458	40	0.375
GCCCTTATCCTATTGGCAATCTGGCTGCTTTGTGTGTTCC	458	40	0.5
ACGCCATATTCTCGATAGCAGATACGGTGCCACCACAATG	457	40	0.5
GTACGCCATATTCTCGATAGCAGATACGGTGCCACCACAA	456	40	0.5
TCTGGCTGCTTTGTGTGTTCCCAAACAGCCAGATTGCCAA	456	40	0.5
CCATATTGGCTATATTGGCCATATTGGTCATATTGGTCAT	455	40	0.375
TTATCCTATTGGCAATCTGGCTGCTTTGTGTGTTCCCAAA	455	40	0.425
ATATGGTCATTATGGCCACCATCATCACCATATGGGCCAC	454	40	0.475
ATTTGCCATATTGACCATATTGACCATATTGGTCATATTG	454	40	0.325
GGCCCATATGGTGATGATGGTGGCCATAATGACCATATAG	454	40	0.475
CCATATTGACCATATTGACCATATTGGTCATATTGGCCAT	453	40	0.375
GGCTATATTGGCCATATTGGTCATATTGGTCATATTAGTC	453	40	0.375
CACAAAGCAGCCAGATTGCCAATAGGATAAGGGCATAGGC	452	40	0.5
CAGATTGCCAATAGGATAAGGGCATAGGCGACAATGGCAA	452	40	0.475
CATATTTCTTCCATGACATATCCTCCATGATGAAATATGG	452	40	0.35
CCCATATGGTCATTATGGCCACCATCATCACCATATGGGC	452	40	0.5
GGTGGCACCGTATCTGCTATCGAGATGCTGGTACGCCATA	452	40	0.55
AATATGGCCAAGATGACTAATATGACCAATATGACCAATA	451	40	0.325
CATGGAAGATAGGGAATGTACCATATTTCTTCCATGACAT	451	40	0.375
CCTATTGGCAATCTGGCTGTTTGGGAACACACAAAGCAAT	450	40	0.45
GCTATCGAGATGCTGGTACGCCATATTCTCGATAGCATTG	450	40	0.475
GGCTATGGCATGCAAGGCTACCCCAGTGGCCCATATGGTG	449	40	0.6
TACGGTGCCACCACAATGCTATCGAGAATATGGCGTACCA	449	40	0.5
ACAATGCTATCGAGAATATGGCGTACCAGCATCTCGATAG	448	40	0.45
TAGCATTGTGGTGGCACCGTATCTGCTATCGAGATGCTGG	447	40	0.525
CAATGCTATCGAGAATATGGCGTACCAGCATCTCGATAGC	445	40	0.475
CCAGCATCTCGATAGCATTGTGGTGGCACCGTATCTGCTA	444	40	0.525
CTATATTGGCCATATTGGTCATATTGGTCATATTAGTCAT	444	40	0.325
TATTCTCGATAGCAGATACGGTGCCACCACAATGCTATCG	443	40	0.475
TGGCAATCTGGCTTTGTGTGTTCCCAAACAGCCAGATTGC	443	40	0.5
TAATATGACCAATATGACCAATATGGCCAATATAGCCAAT	442	40	0.325
TGCTATCGAGATGCTGGTACGCCATATTCTCGATAGCAGA	442	40	0.475
TGGCAAATTTGAACATATTGGTCATATTGGCCATATTGGT	442	40	0.35
AAATATGGTACATTCCCTATCTTCCATGACATATCCTCCA	441	40	0.375
CACACAAAGCAGCCAGATTGCCAATAGGATAAGGGCATAG	441	40	0.475
GGGAACACACAAAGCAATAGGATAAGGGAATATGCCATTG	441	40	0.425
TATGACCAATATGGCCAATATAGCCAATATGGCCAATATG	440	40	0.375
CAATGCTATCGAGATGCTGGTACGCCATATTCTCGATAGC	438	40	0.475
TGGCCAATATGGCCAAGATGACTAATATGACCAATATGAC	438	40	0.4
TTGGCCATATTGGCTATATTGGCCATATTGGTCATATTGG	438	40	0.4
GCCAATAGGATAAGGGCATAGGCGACAATGGCATATTGGC	437	40	0.5
TTCTCGATAGCAGATACGGTGCCACCACAATGCTATCGAG	437	40	0.5
ATTGTGGTGGCACCGTATCTGCTATCGAGAATATGGCGTA	436	40	0.475
CCAAGATGACTAATATGACCAATATGACCAATATGGCCAA	436	40	0.375
GCCAATAGGATAAGGGCATAGGCGACAATGGCAATCTGCT	436	40	0.5
TATATGGTCATTATGGCCACCATCATCACCATATGGGCCA	436	40	0.45
AATGCTATCGAGAATATGGCGTACCAGCATCTCGATAGCA	435	40	0.45
CTGGCTGTTTGGGAACACACAAAGCAGCCAGATTGCCAAT	435	40	0.5
GGCAATCTGGCTGTTTGGGAACACACAAAGCAATAGGATA	435	40	0.45
TATAGCCAATATGGCCAATATGACCAATATGGCCAATATG	434	40	0.375
AATATGGCGTACCAGCATCTCGATAGCAGATACGGTGCCA	433	40	0.5
TATCTGCTATCGAGAATATGGCGTACCAGCATCTCGATAG	431	40	0.45
ATATGGTGATGATGGTGGCCATAATGACCATATGGGCCAC	430	40	0.475
CTCGATAGCATTGTGGTGGCACCGTATCTGCTATCGAGAT	430	40	0.5
TGCTATCGAGATGCTGGTACGCCATATTCTCGATAGCATT	430	40	0.45
TGGCTATATTGGCCATATTGGTCATATTGGTCATATTAGT	430	40	0.35
GCATTGTGGTGGCACCGTATCTGCTATCGAGATGCTGGTA	429	40	0.525
GGAACACACAAAGCAGCCAGATTGCCAATAGGATAAGGGA	428	40	0.475
ATATTCTCGATAGCATTGTGGTGGCACCGTATCTGCTATC	426	40	0.45
TTCCATGACATATCCTCCATGATGAAACATAGGGAATGTA	426	40	0.375
ACCAGCATCTCGATAGCATTGTGGTGGCACCGTATCTGCT	425	40	0.525
ATAGCATTGTGGTGGCACCGTATCTGCTATCGAGAATATG	424	40	0.45
GACTAATATGACCAATATGACCAATATGGCCAATATAGCC	424	40	0.375
CATTCCCTATGTTTCATCATGGAGGATATGTCATGGAAGA	423	40	0.4
GGGGTAGCCTTGCATGCCATAGCCCATATGGTGATGATGG	422	40	0.55
CTATCGAGAATATGGCGTACCAGCATCTCGATAGCATTGT	421	40	0.45
GGTACATTCCCTATGTTTCATCATGGAGGATATGTCATGG	420	40	0.425
GTGCCACCACAATGCTATCGAGAATATGGCGTACCAGCAT	420	40	0.5
TGCCACCACAATGCTATCGAGATGCTGGTACGCCATATTC	420	40	0.5
TGGCTTTGTGTGTTCCCAAACAGCCAGATTGCCAATAGGA	419	40	0.475
GACAATGGCATATTCCCTTATCCTATTGCTTTGTGTGTTC	418	40	0.4
ATATTGGCCATATTGGTCATATTGGCCATATTGGCAATAT	415	40	0.35
ATTCCCTTATCCTATTGGCAATCTGGCTGCTTTGTGTGTT	415	40	0.425
GGAACACACAAAGCAGCCAGATTGCCAATAGGATAAGGGC	415	40	0.5
ATATGACCAATATGGCCAATATGACCAATATGGTCAATAT	414	40	0.325
CTATATGGTCATTATGGCCACCATCATCACCATATGGGCC	414	40	0.475
GACCAATATGACCAATATGGCCAATATAGCCAATATGGCC	414	40	0.425
GGGAATGTACCATATTTCATCATGGAGGATATGTCATGGA	413	40	0.4
TCATATTGGCCATATTGGCTATATTGGCCATATTGGTCAT	412	40	0.375
TCTGCTATCGAGAATATGGCGTACCAGCATCTCGATAGCA	412	40	0.475
CAATATGGCCAATATGACCAATATGTTCAAATTTGCCATA	411	40	0.325
ATTGTCGCCTATGCCCTTATCCTATTGGCAATCTGGCTGC	410	40	0.5
TATCCTATTGGCAATCTGGCTGCTTTGTGTGTTCCCAAAC	410	40	0.45
CCTTATCCTATTGCTTTGTGTGTTCCCAAACAGCCAGATT	409	40	0.425
CTTATCCTATTGGCAATCTGGCTGCTTTGTGTGTTCCCAA	409	40	0.45
GGGTAGCCTTGCATGCCATAGCCCATATGGTGATGATGGT	408	40	0.525
CATTATGGCCACCATCATCACCATATGGGCTATGGCATGC	407	40	0.5
TTTGCCATATTGACCATATTGACCATATTGGTCATATTGG	407	40	0.35
GCTGGTACGCCATATTCTCGATAGCATTGTGGTGGCACCG	406	40	0.55
CATTATGGCCACCATCATCACCATATGGGCCACTGGGGTA	405	40	0.525
ATATGGTACATTCCCTATGTTTCATCATGGAGGATATGTC	404	40	0.375
ATTGCCAATAGGATAAGGGCATAGGCGACAATGGCAATCT	404	40	0.45
CCAAACAGCCAGATTGCCATTGTCGCCTATGCCCTTATCC	404	40	0.525
TGGCCCATATGGTCATTATGGCCACCATCATCACCATATG	404	40	0.475
GGCCATATTGGCTATATTGGCCATATTGGTCATATTGGTC	403	40	0.425
ATGAAATATGGTACATTCCCTATGTTTCATCATGGAGGAT	402	40	0.35
ATGACATATCCTCCATGATGAAACATAGGGAATGTACCAT	402	40	0.375
ATGGCGTACCAGCATCTCGATAGCAGATACGGTGCCACCA	402	40	0.55
CATGACATATCCTCCATGATGAAACATAGGGAATGTACCA	402	40	0.4
AGAATATGGCGTACCAGCATCTCGATAGCATTGTGGTGGC	400	40	0.5
ATCATGGAGGATATGTCATGGAAGAAATATGGTACATTCC	400	40	0.375
CCATATGGTGATGATGGTGGCCATAATGACCATATGGGCC	400	40	0.5
CGAGAATATGGCGTACCAGCATCTCGATAGCATTGTGGTG	400	40	0.5
GATGCTGGTACGCCATATTCTCGATAGCATTGTGGTGGCA	397	40	0.5
ATTGACCATATTGGTCATATTGGCCATATTGGTCATATTG	395	40	0.35
CGATAGCATTGTGGTGGCACCGTATCTGCTATCGAGATGC	394	40	0.525
ACCATATGGGCCACCCGGGCTATGGCATGCAAGGCTACCC	393	40	0.625
ATATCCTCCATGATGAAACATAGGGAATGTACCATATTTC	393	40	0.35
ATGGTACATTCCCTATGTTTCATCATGGAGGATATGTCAT	393	40	0.375
CATATTGGTCATATTAGTCATCTTGGCCATATTGGTCATA	393	40	0.35
CCTATTGCTTTGTGTGTTCCCAAACAGCCAGATTGCCAAT	391	40	0.45
CAATATGGTCAATATGGCAAATTTGAACATATTGGTCATA	390	40	0.3
TGGCAATCTGGCTGTTTGGGAACACACAAAGCAATAGGAT	390	40	0.45
GGTGGCACCGTATCTGCTATCGAGAATATGGCGTACCAGC	389	40	0.55
TGCCCTTATCCTATTGGCAATCTGGCTGCTTTGTGTGTTC	389	40	0.475
ATCCTATTGGCAATCTGGCTGCTTTGTGTGTTCCCAAACA	386	40	0.45
CATCTCGATAGCATTGTGGTGGCACCGTATCTGCTATCGA	386	40	0.5
CATGGAGGATATGTCATGGAAGATAGGGAATGTACCATAT	385	40	0.4
GCCATATTGGCTATATTGGCCATATTGGTCATATTGGTCA	385	40	0.4
CAATATGCCATTGTCGCCTATGCCCTTATCCTATTGGCAA	384	40	0.45
TATGGCCAATATAGCCAATATGGCCAATATGACCAATATG	384	40	0.375
ACAATGCTATCGAGATGCTGGTACGCCATATTCTCGATAG	383	40	0.45
ATGCCATTGTCGCCTATGCCCTTATCCTATTGCTTTGTGT	382	40	0.45
GGCATATTCCCTTATCCTATTGGCAATCTGGCTGCTTTGT	382	40	0.45
ATGCCATAGCCCATATGGTGATGATGGTGGCCATAATGAC	381	40	0.475
TATTGGCAATCTGGCTGTTTGGGAACACACAAAGCAATAG	381	40	0.425
AGCAGCCAGATTGCCAATAGGATAAGGGCATAGGCGACAA	380	40	0.5
ATGGAGGATATGTCATGGAAGAAATATGGTACATTCCCTA	380	40	0.375
CATATGGTGATGATGGTGGCCATAATGACCATATAGGCCA	380	40	0.45
ACCATCATCACCATATGGGCTATGGCATGCAAGGCTACCC	378	40	0.525
CCCATATGGTGATGATGGTGGCCATAATGACCATATAGGC	378	40	0.475
ACGCCATATTCTCGATAGCATTGTGGTGGCACCGTATCTG	376	40	0.5
GAACACACAAAGCAGCCAGATTGCCAATAGGATAAGGGCA	376	40	0.475
CATCATGGAGGATATGTCATGGAAGAAATATGGTACATTC	375	40	0.375
CATTGTGGTGGCACCGTATCTGCTATCGAGATGCTGGTAC	375	40	0.525
CCAATATGACCAATATGTTCAAATTTGCCATATTGACCAT	374	40	0.325
GTCGCCTATGCCCTTATCCTATTGGCAATCTGGCTGCTTT	374	40	0.5
TGTCGCCTATGCCCTTATCCTATTGGCAATCTGGCTGCTT	374	40	0.5
AAATTTGCCATATTGACCATATTGACCATATTGGTCATAT	371	40	0.3
AGGGAATGTACCATATTTCTTCCATGACATATCCTCCATG	371	40	0.4
ATGGCATATTCCCTTATCCTATTGGCAATCTGGCTGCTTT	371	40	0.425
ATGTACCATATTTCTTCCATGACATATCCTCCATGATGAA	370	40	0.35
GACCATATTGACCATATTGGTCATATTGGCCATATTGGTC	370	40	0.4
GTGGCCCATATGGTCATTATGGCCACCATCATCACCATAT	370	40	0.475
TTGGCCATATTGGTCATATTGGCCATATTGGCTATATTGG	370	40	0.4
ATCCTATTGCTTTGTGTGTTCCCAAACAGCCAGATTGCCA	369	40	0.45
TGGCTGTTTGGGAACACACAAAGCAATAGGATAAGGGAAT	369	40	0.425
CATGACATATCCTCCATGATGAAATATGGTACATTCCCTA	368	40	0.375
TATTCCCTTATCCTATTGGCAATCTGGCTGCTTTGTGTGT	368	40	0.425
TTATGGCCACCATCATCACCATATGGGCCACCCGGGCTAT	368	40	0.55
TTGAACATATTGGTCATATTGGCCATATTGGTCATATTGG	368	40	0.35
CACCATCATCACCATATGGGCTATGGCATGCAAGGCTACC	367	40	0.525
CATGGAGGATATGTCATGGAAGAAATATGGTACATTCCCT	367	40	0.4
GGATAAGGGCATAGGCGACAATGGCATATTGGCAATCTGG	367	40	0.5
TACGGTGCCACCACAATGCTATCGAGATGCTGGTACGCCA	367	40	0.55
TCCATGATGAAACATAGGGAATGTACCATATTTCATCATG	366	40	0.35
GCAATAGGATAAGGGCATAGGCGACAATGGCATATTCCCT	365	40	0.475
CATATTGGCCATATTGGTCATATTGGCCATATTGGCAATA	364	40	0.375
CCATATTGGTCATATTGGTCATATTAGTCATCTTGGCCAT	364	40	0.375
GGCTGTTTGGGAACACACAAAGCCAGATTGCCAATAGGAT	364	40	0.475
TATTGCTTTGTGTGTTCCCAAACAGCCAGATTGCCAATAG	364	40	0.425
TGACCAATATGGCCAATATGACCAATATGGTCAATATGGT	364	40	0.375
AGGCGACAATGGCATATTCCCTTATCCTATTGCTTTGTGT	363	40	0.425
ATCACCATATGGGCCACTGGGGTAGCCTTGCATGCCATAG	363	40	0.55
TTCCATGACATATCCTCCATGATGAAATATGGTACATTCC	363	40	0.375
TTATCCTATTGCTTTGTGTGTTCCCAAACAGCCAGATTGC	362	40	0.425
GGCTGTTTGGGAACACACAAAGCAATAGGATAAGGGAATA	361	40	0.425
GGTACATTCCCTATCTTCCATGACATATCCTCCATGATGA	359	40	0.425
ACATTCCCTATGTTTCATCATGGAGGATATGTCATGGAAG	358	40	0.4
TGACCAATATGGCCAATATGACCAATATGTTCAAATTTGC	358	40	0.35
AGATTGCCATTGTCGCCTATGCCCTTATCCTATTGGCAAT	357	40	0.45
GCCAATATGACCAATATGGCCAATATGACCAATATGGTCA	357	40	0.4
GAACACACAAAGCAGCCAGATTGCCAATAGGATAAGGGAA	356	40	0.45
GACAATGGCATATTCCCTTATCCTATTGGCAATCTGGCTT	356	40	0.425
GCAATAGGATAAGGGAATATGCCATTGTCGCCTATGCCCT	356	40	0.475
AATATGGCAAATTTGAACATATTGGTCATATTGGCCATAT	354	40	0.3
ATATGGCCAAGATGACTAATATGACCAATATGACCAATAT	354	40	0.325
TACGCCATATTCTCGATAGCATTGTGGTGGCACCGTATCT	354	40	0.475
TTGTCGCCTATGCCCTTATCCTATTGGCAATCTGCTTTGT	354	40	0.45
ATTTGAACATATTGGTCATATTGGCCATATTGGTCATATT	353	40	0.3
ATCATGGAGGATATGTCATGGAAGATAGGGAATGTACCAT	352	40	0.4
CTATTGCTTTGTGTGTTCCCAAACAGCCAGATTGCCAATA	352	40	0.425
GTACGCCATATTCTCGATAGCATTGTGGTGGCACCGTATC	352	40	0.5
TATCCTATTGCTTTGTGTGTTCCCAAACAGCCAGATTGCC	352	40	0.45
ATTGGCCATATTGGTCATATTGGTCATATTAGTCATCTTG	351	40	0.35
CAGATTGCCAATATGCCATTGTCGCCTATGCCCTTATCCT	351	40	0.475
TCCATGATGAAATATGGTACATTCCCTATGTTTCATCATG	351	40	0.35
ACGGTGCCACCACAATGCTATCGAGAATATGGCGTACCAG	350	40	0.525
CAATATGTTCAAATTTGCCATATTGACCATATTGACCATA	350	40	0.3
GAAACATAGGGAATGTACCATATTTCATCATGGAGGATAT	350	40	0.35
TGCTATCGAGAATATGGCGTACCAGCATCTCGATAGCATT	350	40	0.45
ATGACATATCCTCCATGATGAAATATGGTACATTCCCTAT	349	40	0.35
CCATGACATATCCTCCATGATGAAATATGGTACATTCCCT	349	40	0.4
ATGGAGGATATGTCATGGAAGATAGGGAATGTACCATATT	348	40	0.375
CAATAGGATAAGGGCATAGGCGACAATGGCAATCTGGCTG	348	40	0.5
GGCCATATTGGTCATATTGGTCATATTAGTCATCTTGGCC	348	40	0.425
GCCAAGATGACTAATATGACCAATATGACCAATATGGCCA	347	40	0.4
GGCCACCATCATCACCATATGGGCTATGGCATGCAAGGCT	347	40	0.55
GTGCCACCACAATGCTATCGAGATGCTGGTACGCCATATT	347	40	0.5
TGGCCAATATGACCAATATGGCCAATATAGCCAATATGGC	347	40	0.425
TGGCGTACCAGCATCTCGATAGCAGATACGGTGCCACCAC	347	40	0.575
CGTACCAGCATCTCGATAGCATTGTGGTGGCACCGTATCT	346	40	0.525
CTTCCATGACATATCCTCCATGATGAAATATGGTACATTC	346	40	0.375
TAGCATTGTGGTGGCACCGTATCTGCTATCGAGAATATGG	346	40	0.475
ATATTGGTCATATTAGTCATCTTGGCCATATTGGTCATAT	345	40	0.325
TCCTATTGCTTTGTGTGTTCCCAAACAGCCAGATTGCCAA	345	40	0.45
TGGCCAATATGACCAATATGGTCAATATGGTCAATATGGC	344	40	0.4
ATATGGGCTATGGCATGCAAGGCTACCCCAGTGGCCCATA	343	40	0.55
ATGACCAATATGGCCAATATGACCAATATGGTCAATATGG	343	40	0.375
CATATTGGCTATATTGGCCATATTGGTCATATTGGCCATA	343	40	0.375
TAGGATAAGGGCATAGGCGACAATGGCAATCTGCTTTGTG	343	40	0.475
CGATAGCATTGTGGTGGCACCGTATCTGCTATCGAGAATA	342	40	0.475
GGAAGATAGGGAATGTACCATATTTCTTCCATGACATATC	342	40	0.375
AGCATTGTGGTGGCACCGTATCTGCTATCGAGAATATGGC	341	40	0.5
GCATATTCCCTTATCCTATTGGCAATCTGGCTGCTTTGTG	341	40	0.45
TCGAGAATATGGCGTACCAGCATCTCGATAGCAGATACGG	341	40	0.5
AGATGACTAATATGACCAATATGACCAATATGGCCAATAT	340	40	0.325
CTTCCATGACATATCCTCCATGATGAAACATAGGGAATGT	340	40	0.4
ATTATGGCCACCATCATCACCATATGGGCTATGGCATGCA	339	40	0.475
ATGGAAGAAATATGGTACATTCCCTATCTTCCATGACATA	338	40	0.35
GGCATGCAAGGCTACCCCAGTGGCCTATATGGTCATTATG	338	40	0.525
AGAAATATGGTACATTCCCTATCTTCCATGACATATCCTC	337	40	0.375
CAATAGGATAAGGGCATAGGCGACAATGGCATATTGGCAA	337	40	0.45
CACCATCATCACCATATGGGCCACTGGGGTAGCCTTGCAT	337	40	0.55
CGGTGCCACCACAATGCTATCGAGAATATGGCGTACCAGC	337	40	0.55
GACCATATTGGTCATATTGGCCATATTGGTCATATTGGCC	337	40	0.425
ATGCTATCGAGATGCTGGTACGCCATATTCTCGATAGCAT	336	40	0.45
TGGTCAATATGGCAAATTTGAACATATTGGTCATATTGGC	336	40	0.35
CATGGAAGAAATATGGTACATTCCCTATCTTCCATGACAT	335	40	0.375
TATTGACCATATTGGTCATATTGGCCATATTGGTCATATT	335	40	0.325
TATTGGCCATATTGGTCATATTGGTCATATTAGTCATCTT	335	40	0.325
TGACTAATATGACCAATATGACCAATATGGCCAATATAGC	335	40	0.35
AATATGTTCAAATTTGCCATATTGACCATATTGACCATAT	333	40	0.275
ATTGACCATATTGACCATATTGGTCATATTGGCCATATTG	333	40	0.35
CAATATGGCCAATATGACCAATATGGTCAATATGGTCAAT	332	40	0.35
CCAATATGGTCAATATGGTCAATATGGCAAATTTGAACAT	332	40	0.325
GCTATCGAGAATATGGCGTACCAGCATCTCGATAGCATTG	332	40	0.475
AATATGGCCAATATGACCAATATGGTCAATATGGTCAATA	331	40	0.325
CAGATTGCCATTGTCGCCTATGCCCTTATCCTATTGGCAA	331	40	0.475
CATGATGAAACATAGGGAATGTACCATATTTCATCATGGA	330	40	0.35
TATGGCATGCAAGGCTACCCCAGTGGCCCATATGGTCATT	330	40	0.525
AGCAGCCAGATTGCCAATAGGATAAGGGAATATGCCATTG	329	40	0.45
GGTACGCCATATTCTCGATAGCAGATACGGTGCCACCACA	329	40	0.525
ACCATATTGGTCATATTGGCCATATTGGTCATATTGGCCA	328	40	0.4
GCCAATATGACCAATATGGCCAATATAGCCAATATGGCCA	328	40	0.425
ATTGGCTATATTGGCCATATTGGTCATATTGGTCATATTA	327	40	0.325
GCATTGTGGTGGCACCGTATCTGCTATCGAGAATATGGCG	327	40	0.525
GTTTGGGAACACACAAAGCCAGATTGCCAATAGGATAAGG	327	40	0.45
TGGCACCGTATCTGCTATCGAGATGCTGGTACGCCATATT	326	40	0.5
TGGCCAATATGACCAATATGGCCAAGATGACTAATATGAC	326	40	0.4
TGGTACATTCCCTATGTTTCATCATGGAGGATATGTCATG	326	40	0.4
ATATCCTCCATGATGAAATATGGTACATTCCCTATGTTTC	325	40	0.35
ATTGGTCATATTGGTCATATTAGTCATCTTGGCCATATTG	324	40	0.35
TGGCACCGTATCTGCTATCGAGAATATGGCGTACCAGCAT	324	40	0.5
TGGCCATATTGGCTATATTGGCCATATTGGTCATATTGGC	323	40	0.425
TGTTTGGGAACACACAAAGCAATAGGATAAGGGCATAGGC	323	40	0.45
AATATGGTACATTCCCTATGTTTCATCATGGAGGATATGT	322	40	0.35
ATCACCATATGGGCTATGGCATGCAAGGCTACCCCAGTGG	322	40	0.55
CAATATGACCAATATGGTCAATATGGTCAATATGGCAAAT	322	40	0.325
TGCTGGTACGCCATATTCTCGATAGCATTGTGGTGGCACC	322	40	0.525
AGATAGGGAATGTACCATATTTCTTCCATGACATATCCTC	321	40	0.375
ATCTGGCTGTTTGGGAACACACAAAGCCAGATTGCCAATA	319	40	0.45
GCCCATATGGTCATTATGGCCACCATCATCACCATATGGG	317	40	0.5
GGCCACCATCATCACCATATGGGCCACTGGGGTAGCCTTG	317	40	0.6
CCATGACATATCCTCCATGATGAAACATAGGGAATGTACC	316	40	0.425
GCCAATATGACCAATATGGCCAATATGACCAATATGGCCA	316	40	0.425
TATGACCAATATGACCAATATGGCCAATATAGCCAATATG	316	40	0.35
TATTCTCGATAGCATTGTGGTGGCACCGTATCTGCTATCG	316	40	0.475
CTGTTTGGGAACACACAAAGCCAGATTGCCAATAGGATAA	315	40	0.425
TGTTCAAATTTGCCATATTGACCATATTGACCATATTGGT	315	40	0.325
TTCATCATGGAGGATATGTCATGGAAGATAGGGAATGTAC	315	40	0.4
CCATATGGGCTATGGCATGCAAGGCTACCCCAGTGGCCCA	313	40	0.6
AATATGGTACATTCCCTATCTTCCATGACATATCCTCCAT	312	40	0.375
TATGGTCATTATGGCCACCATCATCACCATATGGGCCACT	312	40	0.475
ATTATGGCCACCATCATCACCATATGGGCCACTGGGGTAG	311	40	0.525
CCAATATGACCAATATGGTCAATATGGTCAATATGGCAAA	311	40	0.35
CCAATATGGCCAATATGACCAATATGTTCAAATTTGCCAT	311	40	0.35
GTTTGGGAACACACAAAGCAATAGGATAAGGGAATATGCC	311	40	0.425
CAAATTTGAACATATTGGTCATATTGGCCATATTGGTCAT	310	40	0.325
GTCATCTTGGCCATATTGGCCAATATTGCCAATATGGCCA	310	40	0.45
CCAATATGACCAATATGGCCAAGATGACTAATATGACCAA	309	40	0.375
GGCTTTGTGTGTTCCCAAACAGCCAGATTGCCAATAGGAT	309	40	0.475
TGAACATATTGGTCATATTGGCCATATTGGTCATATTGGC	309	40	0.375
AAGGCTACCCCAGTGGCCCATATGGTGATGATGGTGGCCA	308	40	0.575
GCACCGTATCTGCTATCGAGATGCTGGTACGCCATATTCT	307	40	0.5
ATGAAACATAGGGAATGTACCATATTTCATCATGGAGGAT	306	40	0.35
CATTGTGGTGGCACCGTATCTGCTATCGAGAATATGGCGT	306	40	0.5
TATCTTCCATGACATATCCTCCATGATGAAACATAGGGAA	306	40	0.375
ATGATGAAACATAGGGAATGTACCATATTTCATCATGGAG	305	40	0.35
CTTATCCTATTGCTTTGTGTGTTCCCAAACAGCCAGATTG	305	40	0.425
TGGGAACACACAAAGCAATAGGATAAGGGAATATGCCATT	305	40	0.4
TTGCTTTGTGTGTTCCCAAACAGCCAGATTGCCAATAGGA	305	40	0.45
GCCATATTGGTCATATTGGTCATATTAGTCATCTTGGCCA	304	40	0.4
AATATGACCAATATGTTCAAATTTGCCATATTGACCATAT	303	40	0.275
ACCAATATGACCAATATGGCCAATATAGCCAATATGGCCA	303	40	0.4
CATATTAGTCATCTTGGCCATATTGGTCATATTGGCCATA	303	40	0.375
CATCATGGAGGATATGTCATGGAAGATAGGGAATGTACCA	303	40	0.425
TCCATGACATATCCTCCATGATGAAACATAGGGAATGTAC	303	40	0.4
AATTTGAACATATTGGTCATATTGGCCATATTGGTCATAT	301	40	0.3
GGCCAATATGACCAATATGGCCAATATGACCAATATGGTC	301	40	0.425
AAGATAGGGAATGTACCATATTTCTTCCATGACATATCCT	300	40	0.35
CTTGCATGCCATAGCCCATATGGTGATGATGGTGGCCATA	299	40	0.5
GGATAAGGGCATAGGCGACAATGGCAATCTGCTTTGTGTG	299	40	0.5
TACATTCCCTATCTTCCATGACATATCCTCCATGATGAAA	299	40	0.375
TCCCTTATCCTATTGGCAATCTGGCTGCTTTGTGTGTTCC	299	40	0.475
TTCTCGATAGCATTGTGGTGGCACCGTATCTGCTATCGAG	299	40	0.5
AGCCAGATTGCCATTGTCGCCTATGCCCTTATCCTATTGG	298	40	0.5
ATATGGCAAATTTGAACATATTGGTCATATTGGCCATATT	298	40	0.3
GGATAAGGGCATAGGCGACAATGGCAATCTGGCTGTTTGG	298	40	0.525
TGGTCAATATGGTCAATATGGCAAATTTGAACATATTGGT	298	40	0.325
ATATGGCCAATATGACCAATATGGTCAATATGGTCAATAT	297	40	0.325
GGCATGCAAGGCTACCCCAGTGGCCCATATGGTGATGATG	297	40	0.575
ATATTAGTCATCTTGGCCATATTGGTCATATTGGCCATAT	296	40	0.35
ATGATGAAATATGGTACATTCCCTATGTTTCATCATGGAG	296	40	0.35
ATGGCCAAGATGACTAATATGACCAATATGACCAATATGG	295	40	0.375
CATGATGAAATATGGTACATTCCCTATGTTTCATCATGGA	295	40	0.35
CCATAGCCCATATGGTGATGATGGTGGCCATAATGACCAT	295	40	0.475
ATGCTATCGAGAATATGGCGTACCAGCATCTCGATAGCAT	294	40	0.45
CCCTTATCCTATTGCTTTGTGTGTTCCCAAACAGCCAGAT	294	40	0.45
TCAAATTTGCCATATTGACCATATTGACCATATTGGTCAT	294	40	0.325
TGCCAATAGGATAAGGGCATAGGCGACAATGGCATATTGG	294	40	0.475
GGTCATTATGGCCACCATCATCACCATATGGGCCACTGGG	293	40	0.55
TAGGGAATGTACCATATTTCTTCCATGACATATCCTCCAT	293	40	0.375
ATGTTCAAATTTGCCATATTGACCATATTGACCATATTGG	292	40	0.325
GCACCGTATCTGCTATCGAGAATATGGCGTACCAGCATCT	292	40	0.5
GGCTGTTTGGGAACACACAAAGCAATAGGATAAGGGCATA	292	40	0.45
ACCATATGGGCCACTGGGGTAGCCTTGCATGCCATAGCCC	290	40	0.6
ATCTTCCATGACATATCCTCCATGATGAAATATGGTACAT	289	40	0.35
ATGTCATGGAAGAAATATGGTACATTCCCTATCTTCCATG	289	40	0.375
CATCACCATATGGGCTATGGCATGCAAGGCTACCCCAGTG	289	40	0.55
GAATATGGCGTACCAGCATCTCGATAGCATTGTGGTGGCA	289	40	0.5
TACATTCCCTATGTTTCATCATGGAGGATATGTCATGGAA	289	40	0.375
TATTGACCATATTGACCATATTGGTCATATTGGCCATATT	289	40	0.325
AAGAAATATGGTACATTCCCTATCTTCCATGACATATCCT	288	40	0.35
AATGTACCATATTTCATCATGGAGGATATGTCATGGAAGA	288	40	0.35
ATGCAAGGCTACCCCAGTGGCCCATATGGTGATGATGGTG	288	40	0.55
GACATATCCTCCATGATGAAACATAGGGAATGTACCATAT	288	40	0.375
TGTACCATATTTCTTCCATGACATATCCTCCATGATGAAA	288	40	0.35
TTGCCATATTGACCATATTGACCATATTGGTCATATTGGC	288	40	0.375
AATGTACCATATTTCTTCCATGACATATCCTCCATGATGA	287	40	0.35
ACCATCATCACCATATGGGCCACTGGGGTAGCCTTGCATG	287	40	0.55
ACGGTGCCACCACAATGCTATCGAGATGCTGGTACGCCAT	287	40	0.55
GATGACTAATATGACCAATATGACCAATATGGCCAATATA	287	40	0.325
GGCAAATTTGAACATATTGGTCATATTGGCCATATTGGTC	287	40	0.375
TATGGCCACCATCATCACCATATGGGCTATGGCATGCAAG	287	40	0.5
ACTAATATGACCAATATGACCAATATGGCCAATATAGCCA	286	40	0.35
ATATTCCCTTATCCTATTGCTTTGTGTGTTCCCAAACAGC	286	40	0.4
CCAATATGGCCAATATGACCAATATGGCCAAGATGACTAA	286	40	0.4
ATGGGCTATGGCATGCAAGGCTACCCCAGTGGCCCATATG	285	40	0.575
GCCAATATGACCAATATGTTCAAATTTGCCATATTGACCA	285	40	0.35
CCAATATGGCCAAGATGACTAATATGACCAATATGACCAA	284	40	0.375
TATGTTTCATCATGGAGGATATGTCATGGAAGAAATATGG	284	40	0.35
TGGCCATATTGGTCATATTGGCCATATTGGCAATATTGGC	284	40	0.425
ACCATATTGACCATATTGGTCATATTGGCCATATTGGTCA	283	40	0.375
ATAGGCGACAATGGCATATTCCCTTATCCTATTGCTTTGT	283	40	0.4
CAATGGCATATTCCCTTATCCTATTGCTTTGTGTGTTCCC	283	40	0.425
AATTTGCCATATTGACCATATTGACCATATTGGTCATATT	282	40	0.3
ATGGCCACCATCATCACCATATGGGCTATGGCATGCAAGG	282	40	0.525
CATATCCTCCATGATGAAACATAGGGAATGTACCATATTT	282	40	0.35
GTTCAAATTTGCCATATTGACCATATTGACCATATTGGTC	282	40	0.35
TTCCCTTATCCTATTGGCAATCTGGCTGCTTTGTGTGTTC	282	40	0.45
AATATGACCAATATGGTCAATATGGTCAATATGGCAAATT	281	40	0.3
GGGAACACACAAAGCAATAGGATAAGGGCATAGGCGACAA	281	40	0.475
TGCCAATAGGATAAGGGCATAGGCGACAATGGCAATCTGG	281	40	0.5
ATATGGCGTACCAGCATCTCGATAGCATTGTGGTGGCACC	280	40	0.525
CAATATGGCCAATATGACCAATATGGCCAAGATGACTAAT	280	40	0.375
GGAAGAAATATGGTACATTCCCTATCTTCCATGACATATC	280	40	0.375
TACCCCAGTGGCCCATATGGTGATGATGGTGGCCATAATG	280	40	0.525
ATAGCCCATATGGTGATGATGGTGGCCATAATGACCATAT	279	40	0.425
CAATATGACCAATATGTTCAAATTTGCCATATTGACCATA	279	40	0.3
GCCATATTGGTCATATTGGCCATATTGGTCATATTGGCCA	279	40	0.425
CATAGGGAATGTACCATATTTCATCATGGAGGATATGTCA	278	40	0.375
TATTGGTCATATTGGTCATATTAGTCATCTTGGCCATATT	278	40	0.325
TCGAGATGCTGGTACGCCATATTCTCGATAGCAGATACGG	278	40	0.5
CTCGATAGCATTGTGGTGGCACCGTATCTGCTATCGAGAA	277	40	0.5
AATGGCATATTCCCTTATCCTATTGCTTTGTGTGTTCCCA	276	40	0.4
ATATGGCCAATATGACCAATATGGCCAAGATGACTAATAT	276	40	0.35
TCCATGACATATCCTCCATGATGAAATATGGTACATTCCC	276	40	0.4
GCAATCTGGCTGTTTGGGAACACACAAAGCAATAGGATAA	275	40	0.425
TGGCTGTTTGGGAACACACAAAGCAATAGGATAAGGGCAT	275	40	0.45
GGCCACCCGGGCTATGGCATGCAAGGCTACCCCAGTGGCC	274	40	0.7
TGAAATATGGTACATTCCCTATGTTTCATCATGGAGGATA	274	40	0.35
GATAGGGAATGTACCATATTTCTTCCATGACATATCCTCC	273	40	0.4
TGCCATATTGACCATATTGACCATATTGGTCATATTGGCC	273	40	0.4
TTTGGGAACACACAAAGCCAGATTGCCAATAGGATAAGGG	273	40	0.45
ATCATCACCATATGGGCCACTGGGGTAGCCTTGCATGCCA	271	40	0.55
CAAAGCAGATTGCCATTGTCGCCTATGCCCTTATCCTATT	270	40	0.45
CTGCTATCGAGATGCTGGTACGCCATATTCTCGATAGCAG	269	40	0.5
GTCATTATGGCCACCATCATCACCATATGGGCCACTGGGG	269	40	0.55
GATTGCCAATAGGATAAGGGCATAGGCGACAATGGCAATC	268	40	0.475
TCATCATGGAGGATATGTCATGGAAGAAATATGGTACATT	268	40	0.35
TCGAGATGCTGGTACGCCATATTCTCGATAGCATTGTGGT	268	40	0.475
TCGATAGCATTGTGGTGGCACCGTATCTGCTATCGAGATG	268	40	0.5
AATATGGCGTACCAGCATCTCGATAGCATTGTGGTGGCAC	267	40	0.5
GCCAATAGGATAAGGGAATATGCCATTGTCGCCTATTCCC	267	40	0.475
CCACCATCATCACCATATGGGCTATGGCATGCAAGGCTAC	266	40	0.525
ACATATCCTCCATGATGAAACATAGGGAATGTACCATATT	265	40	0.35
ATTGCCATTGTCGCCTATGCCCTTATCCTATTGGCAATCT	265	40	0.45
GACCAATATGGCCAATATGACCAATATGGTCAATATGGTC	265	40	0.4
GGTACGCCATATTCTCGATAGCATTGTGGTGGCACCGTAT	265	40	0.5
AAACAGCCAGATTGCCAATAGGATAAGGGAATATGCCAAT	264	40	0.4
CCCAGTGGCCCATATGGTCATTATGGCCACCATCATCACC	264	40	0.55
GACCAATATGTTCAAATTTGCCATATTGACCATATTGACC	264	40	0.35
GGTCATTATGGCCACCATCATCACCATATGGGCTATGGCA	264	40	0.5
ATGACCAATATGTTCAAATTTGCCATATTGACCATATTGA	263	40	0.3
CCACCATCATCACCATATGGGCCACTGGGGTAGCCTTGCA	263	40	0.575
TATTGGCTATATTGGCCATATTGGTCATATTGGTCATATT	263	40	0.325
TCTTCCATGACATATCCTCCATGATGAAACATAGGGAATG	263	40	0.4
TTCAAATTTGCCATATTGACCATATTGACCATATTGGTCA	263	40	0.325
CTATGGCATGCAAGGCTACCCCAGTGGCCCATATGGTGAT	262	40	0.55
TATGGTACATTCCCTATGTTTCATCATGGAGGATATGTCA	262	40	0.375
TCATCATGGAGGATATGTCATGGAAGATAGGGAATGTACC	262	40	0.425
TGACATATCCTCCATGATGAAACATAGGGAATGTACCATA	262	40	0.375
TGACCAATATGTTCAAATTTGCCATATTGACCATATTGAC	262	40	0.325
TGGAAGAAATATGGTACATTCCCTATCTTCCATGACATAT	262	40	0.35
AATCTGGCTTTGTGTGTTCCCAAACAGCCAGATTGCCAAT	261	40	0.45
ACAATGGCATATTCCCTTATCCTATTGGCAATCTGGCTTT	261	40	0.4
TATGGCATGCAAGGCTACCCCAGTGGCCTATATGGTCATT	261	40	0.5
TCTTCCATGACATATCCTCCATGATGAAATATGGTACATT	261	40	0.35
GGAATGTACCATATTTCTTCCATGACATATCCTCCATGAT	260	40	0.375
TGCATGCCATAGCCCATATGGTGATGATGGTGGCCATAAT	260	40	0.475
ATCCTCCATGATGAAATATGGTACATTCCCTATGTTTCAT	259	40	0.35
TGATGAAATATGGTACATTCCCTATGTTTCATCATGGAGG	259	40	0.375
CTCCATGATGAAACATAGGGAATGTACCATATTTCATCAT	258	40	0.35
GGCCAATATGACCAATATGGCCAATATGACCAATATGGCC	258	40	0.45
TATGGCCACCATCATCACCATATGGGCCACTGGGGTAGCC	258	40	0.575
TGGCATATTCCCTTATCCTATTGCTTTGTGTGTTCCCAAA	258	40	0.4
ATCTTCCATGACATATCCTCCATGATGAAACATAGGGAAT	257	40	0.375
TTGGCTATATTGGCCATATTGGTCATATTGGTCATATTAG	257	40	0.35
AATATGACCAATATGGCCAAGATGACTAATATGACCAATA	256	40	0.325
CATATGGGCTATGGCATGCAAGGCTACCCCAGTGGCCCAT	256	40	0.575
CCCATATGGTGATGATGGTGGCCATAATGACCATATGGGC	256	40	0.5
TGGTACATTCCCTATCTTCCATGACATATCCTCCATGATG	256	40	0.425
AAAGCCAGATTGCCAATAGGATAAGGGAATATGCCATTGT	255	40	0.4
ATATGACCAATATGTTCAAATTTGCCATATTGACCATATT	255	40	0.275
ATGGCATGCAAGGCTACCCCAGTGGCCCATATGGTGATGA	255	40	0.55
GATGAAATATGGTACATTCCCTATGTTTCATCATGGAGGA	255	40	0.375
TGGGCTATGGCATGCAAGGCTACCCCAGTGGCCCATATGG	255	40	0.6
GCATCTCGATAGCATTGTGGTGGCACCGTATCTGCTATCG	254	40	0.525
TCATGGAAGATAGGGAATGTACCATATTTCTTCCATGACA	254	40	0.375
TTTGGGAACACACAAAGCAATAGGATAAGGGAATATGCCA	254	40	0.4
AATATGGCCAATATGACCAATATGTTCAAATTTGCCATAT	253	40	0.3
GGTCAATATGGCAAATTTGAACATATTGGTCATATTGGCC	253	40	0.375
TAGGGAATGTACCATATTTCATCATGGAGGATATGTCATG	253	40	0.375
CAATATGACCAATATGGCCAATATGACCAATATGGCCAAG	252	40	0.4
GACATATCCTCCATGATGAAATATGGTACATTCCCTATGT	252	40	0.375
GCATGCCATAGCCCATATGGTGATGATGGTGGCCATAATG	252	40	0.5
TGGAAGATAGGGAATGTACCATATTTCTTCCATGACATAT	252	40	0.35
CTGGCTGTTTGGGAACACACAAAGCCAGATTGCCAATAGG	251	40	0.5
AATATGGTCAATATGGTCAATATGGCAAATTTGAACATAT	250	40	0.275
ATATGGGCCACTGGGGTAGCCTTGCATGCCATAGCCCATA	250	40	0.55
GTCATCTTGGCCATATTGGTCATATTGGCCATATTGGTCA	250	40	0.425
CAATATGACCAATATGGCCAATATGACCAATATGGCCAAT	249	40	0.375
GGAGGATATGTCATGGAAGATAGGGAATGTACCATATTTC	249	40	0.4
GTGGTGGCACCGTATCTGCTATCGAGAATATGGCGTACCA	249	40	0.525
AATATGACCAATATGGCCAATATGACCAATATGGCCAAGA	248	40	0.375
ACACACAAAGCCAGATTGCCAATAGGATAAGGGAATATGC	248	40	0.425
ACATAGGGAATGTACCATATTTCATCATGGAGGATATGTC	248	40	0.375
ACCAATATGTTCAAATTTGCCATATTGACCATATTGACCA	248	40	0.325
GGCGACAATGGCATATTCCCTTATCCTATTGCTTTGTGTG	248	40	0.45
TCTGGCTGTTTGGGAACACACAAAGCAGCCAGATTGCCAA	248	40	0.5
TTGCCAATAGGATAAGGGCATAGGCGACAATGGCAATCTG	248	40	0.475
ACAATGGCATATTCCCTTATCCTATTGCTTTGTGTGTTCC	247	40	0.4
CCATATGGGCCACTGGGGTAGCCTTGCATGCCATAGCCCA	247	40	0.6
CCATCATCACCATATGGGCCACTGGGGTAGCCTTGCATGC	247	40	0.575
GCCTATGCCCTTATCCTATTGCTTTGTGTGTTCCCAAACA	247	40	0.45
TATGGTACATTCCCTATCTTCCATGACATATCCTCCATGA	247	40	0.4
CCAATAGGATAAGGGCATAGGCGACAATGGCAATCTGGCT	246	40	0.5
CTGTTTGGGAACACACAAAGCAATAGGATAAGGGAATATG	246	40	0.4
GAAGAAATATGGTACATTCCCTATCTTCCATGACATATCC	246	40	0.375
CATATCCTCCATGATGAAATATGGTACATTCCCTATGTTT	245	40	0.35
TGAAACATAGGGAATGTACCATATTTCATCATGGAGGATA	245	40	0.35
TGATGAAACATAGGGAATGTACCATATTTCATCATGGAGG	245	40	0.375
CATCATCACCATATGGGCCACTGGGGTAGCCTTGCATGCC	244	40	0.575
GAATGTACCATATTTCATCATGGAGGATATGTCATGGAAG	244	40	0.375
ACACACAAAGCAATAGGATAAGGGAATATGCCATTGTCGC	243	40	0.425
CAATATGACCAATATGGCCAAGATGACTAATATGACCAAT	243	40	0.35
GATGAAACATAGGGAATGTACCATATTTCATCATGGAGGA	243	40	0.375
TATGACCAATATGGCCAATATGACCAATATGGTCAATATG	243	40	0.35
CAATATGGTCAATATGGTCAATATGGCAAATTTGAACATA	242	40	0.3
CGGTGCCACCACAATGCTATCGAGATGCTGGTACGCCATA	242	40	0.55
TGGTCATATTAGTCATCTTGGCCATATTGGTCATATTGGC	242	40	0.4
ATGCAAGGCTACCCCAGTGGCCCATATGGTCATTATGGCC	241	40	0.55
ATGGCAAATTTGAACATATTGGTCATATTGGCCATATTGG	241	40	0.35
ATGGCCAATATGACCAATATGGTCAATATGGTCAATATGG	241	40	0.375
GGCGACAATGGCAATCTGGCTGTTTGGGAACACACAAAGC	241	40	0.525
GGTCATATTGGTCATATTAGTCATCTTGGCCATATTGGTC	241	40	0.4
AACATAGGGAATGTACCATATTTCATCATGGAGGATATGT	240	40	0.35
ACACAAAGCAATAGGATAAGGGAATATGCCATTGTCGCCT	240	40	0.425
ATTCCCTATCTTCCATGACATATCCTCCATGATGAAATAT	240	40	0.35
GGTGATGATGGTGGCCATAATGACCATATGGGCCACTGGG	240	40	0.55
ACATATCCTCCATGATGAAATATGGTACATTCCCTATGTT	239	40	0.35
ATCATCACCATATGGGCTATGGCATGCAAGGCTACCCCAG	239	40	0.525
CATCATCACCATATGGGCTATGGCATGCAAGGCTACCCCA	239	40	0.525
CTGGCTGTTTGGGAACACACAAAGCAATAGGATAAGGGAA	239	40	0.45
AATAGGATAAGGGCATAGGCGACAATGGCATATTGGCAAT	238	40	0.425
TTGACCATATTGGTCATATTGGCCATATTGGTCATATTGG	238	40	0.375
CTGCTATCGAGAATATGGCGTACCAGCATCTCGATAGCAG	237	40	0.5
GCCAATATGACCAATATGGTCAATATGGTCAATATGGCAA	237	40	0.375
GCCATAGCCCATATGGTGATGATGGTGGCCATAATGACCA	237	40	0.5
GCTTTGTGTGTTCCCAAACAGCCAGATTGCCATTGTCGCC	237	40	0.525
GGCCATATTGGTCATATTGGCCATATTGGTCATATTGGCC	237	40	0.45
TTGGCAATCTGGCTGTTTGGGAACACACAAAGCAATAGGA	237	40	0.45
AATATGACCAATATGGCCAATATGACCAATATGGCCAATA	236	40	0.35
ACATATTGGTCATATTGGCCATATTGGTCATATTGGCCAT	236	40	0.375
ATGTACCATATTTCATCATGGAGGATATGTCATGGAAGAT	236	40	0.35
CCAGTGGCCCATATGGTGATGATGGTGGCCATAATGACCA	236	40	0.525
CCATGATGAAACATAGGGAATGTACCATATTTCATCATGG	236	40	0.375
GGAGGATATGTCATGGAAGAAATATGGTACATTCCCTATC	236	40	0.4
TGGTCATTATGGCCACCATCATCACCATATGGGCCACTGG	236	40	0.525
AGCCTTGCATGCCATAGCCCATATGGTGATGATGGTGGCC	235	40	0.55
ATATGGTCAATATGGCAAATTTGAACATATTGGTCATATT	235	40	0.275
CAATCTGGCTGTTTGGGAACACACAAAGCAGATTGCCATT	235	40	0.45
GTGGTGGCACCGTATCTGCTATCGAGATGCTGGTACGCCA	235	40	0.575
TCATGGAAGAAATATGGTACATTCCCTATCTTCCATGACA	235	40	0.375
GGATAAGGGAATATGCCATTGTCCTATTGGCAATCTGGCT	234	40	0.45
TCGCCTATGCCCTTATCCTATTGGCAATCTGGCTGCTTTG	234	40	0.5
AACACACAAAGCAATAGGATAAGGGAATATGCCATTGTCG	233	40	0.4
AATATGGTCAATATGGCAAATTTGAACATATTGGTCATAT	233	40	0.275
ATATTTCTTCCATGACATATCCTCCATGATGAAACATAGG	233	40	0.35
TTTGAACATATTGGTCATATTGGCCATATTGGTCATATTG	232	40	0.325
ATCCTCCATGATGAAACATAGGGAATGTACCATATTTCAT	231	40	0.35
CATAGCCCATATGGTGATGATGGTGGCCATAATGACCATA	231	40	0.45
GCAGCCAGATTGCCAATAGGATAAGGGAATATGCCATTGT	231	40	0.45
GCTATATTGGCCATATTGGTCATATTGGTCATATTAGTCA	230	40	0.35
GCTGTTTGGGAACACACAAAGCCAGATTGCCAATAGGATA	230	40	0.45
TGGCCACCATCATCACCATATGGGCTATGGCATGCAAGGC	230	40	0.55
ACCCCAGTGGCCCATATGGTGATGATGGTGGCCATAATGA	229	40	0.525
CACTGGGGTAGCCTTGCATGCCATAGCCCATATGGTGATG	229	40	0.55
ATTCCCTATGTTTCATCATGGAGGATATGTCATGGAAGAT	228	40	0.375
GGCCAATATGACCAATATGGTCAATATGGTCAATATGGCA	228	40	0.4
TCGAGAATATGGCGTACCAGCATCTCGATAGCATTGTGGT	228	40	0.475
TGACATATCCTCCATGATGAAATATGGTACATTCCCTATG	228	40	0.375
ATGACCAATATGGCCAAGATGACTAATATGACCAATATGA	227	40	0.35
ATGGCCACCATCATCACCATATGGGCCACTGGGGTAGCCT	227	40	0.575
CCATGATGAAATATGGTACATTCCCTATGTTTCATCATGG	227	40	0.375
GAATGTACCATATTTCTTCCATGACATATCCTCCATGATG	227	40	0.375
ATATTGGCTATATTGGCCATATTGGTCATATTGGCCATAT	226	40	0.35
ATGTCATGGAAGATAGGGAATGTACCATATTTCTTCCATG	226	40	0.375
ATTCCCTATCTTCCATGACATATCCTCCATGATGAAACAT	226	40	0.375
CCATCATCACCATATGGGCTATGGCATGCAAGGCTACCCC	226	40	0.55
CATATGGTCATTATGGCCACCATCATCACCATATGGGCCA	225	40	0.475
CATGCAAGGCTACCCCAGTGGCCCATATGGTGATGATGGT	225	40	0.55
CATTCCCTATCTTCCATGACATATCCTCCATGATGAAATA	225	40	0.375
TTGACCATATTGACCATATTGGTCATATTGGCCATATTGG	225	40	0.375
CACACAAAGCAATAGGATAAGGGAATATGCCATTGTCGCC	224	40	0.45
CCATATGGTGATGATGGTGGCCATAATGACCATATGGGCT	224	40	0.475
TATGTTCAAATTTGCCATATTGACCATATTGACCATATTG	224	40	0.3
TGGCCAATATGACCAATATGTTCAAATTTGCCATATTGAC	224	40	0.35
ATATGGTGATGATGGTGGCCATAATGACCATATGGGCTAT	223	40	0.425
ATGCTATCGAGAATATGGCGTACCAGCATCTCGATAGCAG	223	40	0.475
ATTGGCAATCTGGCTTTGTGTGTTCCCAAACAGCCAGATT	223	40	0.45
CAAACAGCCAGATTGCCAATAGGATAAGGGAATATGCCAA	223	40	0.425
GGAATGTACCATATTTCATCATGGAGGATATGTCATGGAA	223	40	0.375
CAATGGCATATTCCCTTATCCTATTGGCAATCTGGCTTTG	222	40	0.425
TATGGCCAAGATGACTAATATGACCAATATGACCAATATG	222	40	0.35
CGGGCTATGGCATGCAAGGCTACCCCAGTGGCCCATATGG	221	40	0.625
CAATAGGATAAGGGAATATGCCATTGTCGCCTATTCCCTT	220	40	0.425
CCTATGTTTCATCATGGAGGATATGTCATGGAAGAAATAT	220	40	0.35
GTCATGGAAGAAATATGGTACATTCCCTATCTTCCATGAC	220	40	0.4
ATATGACCAATATGGTCAATATGGTCAATATGGCAAATTT	219	40	0.3
CATGCCATAGCCCATATGGTGATGATGGTGGCCATAATGA	219	40	0.475
GAACATATTGGTCATATTGGCCATATTGGTCATATTGGCC	219	40	0.4
ATGTTTCATCATGGAGGATATGTCATGGAAGATAGGGAAT	218	40	0.375
GCCACCATCATCACCATATGGGCTATGGCATGCAAGGCTA	218	40	0.525
TATGGCAAATTTGAACATATTGGTCATATTGGCCATATTG	218	40	0.325
ATGACCAATATGGTCAATATGGTCAATATGGCAAATTTGA	217	40	0.325
ATATGGCCAATATGACCAATATGTTCAAATTTGCCATATT	216	40	0.3
ATGTTTCATCATGGAGGATATGTCATGGAAGAAATATGGT	216	40	0.35
TATGGGCTATGGCATGCAAGGCTACCCCAGTGGCCCATAT	216	40	0.55
AGTGGCCCATATGGTGATGATGGTGGCCATAATGACCATA	215	40	0.475
CGACAATGGCATATTCCCTTATCCTATTGCTTTGTGTGTT	215	40	0.4
TCATGGAGGATATGTCATGGAAGAAATATGGTACATTCCC	215	40	0.4
TTGGCCATATTGGTCATATTGGTCATATTAGTCATCTTGG	215	40	0.375
GCCTATGCCCTTATCCTATTGGCAATCTGGCTTTGTGTGT	214	40	0.475
ATAATGACCATATGGGCCACTGGGGTAGCCTTGCATGCCA	213	40	0.525
GGCACCGTATCTGCTATCGAGAATATGGCGTACCAGCATC	213	40	0.525
GTACATTCCCTATGTTTCATCATGGAGGATATGTCATGGA	213	40	0.4
TCGATAGCATTGTGGTGGCACCGTATCTGCTATCGAGAAT	213	40	0.475
CAGTGGCCCATATGGTGATGATGGTGGCCATAATGACCAT	212	40	0.5
GCCTTGCATGCCATAGCCCATATGGTGATGATGGTGGCCA	212	40	0.55
TTGGTCATATTGGTCATATTAGTCATCTTGGCCATATTGG	212	40	0.375
AATCTGGCTGTTTGGGAACACACAAAGCAGATTGCCATTG	211	40	0.45
CATATGGGCCACTGGGGTAGCCTTGCATGCCATAGCCCAT	211	40	0.575
CCCTATCTTCCATGACATATCCTCCATGATGAAACATAGG	211	40	0.425
TGTGGTGGCACCGTATCTGCTATCGAGAATATGGCGTACC	211	40	0.525
ATGGCGTACCAGCATCTCGATAGCATTGTGGTGGCACCGT	210	40	0.55
CCCCAGTGGCCTATATGGTCATTATGGCCACCATCATCAC	210	40	0.525
GTCAATATGGCAAATTTGAACATATTGGTCATATTGGCCA	210	40	0.35
TTGGGAACACACAAAGCAATAGGATAAGGGAATATGCCAT	210	40	0.4
GACCAATATGGTCAATATGGTCAATATGGCAAATTTGAAC	209	40	0.35
TGGCATGCAAGGCTACCCCAGTGGCCCATATGGTGATGAT	209	40	0.55
CCATCATCACCATATGGGCCACCCGGGCTATGGCATGCAA	208	40	0.575
GCTGTTTGGGAACACACAAAGCAATAGGATAAGGGAATAT	208	40	0.4
GGCACCGTATCTGCTATCGAGATGCTGGTACGCCATATTC	208	40	0.525
TATGCCCTTATCCTATTGCTTTGTGTGTTCCCAAACAGCC	208	40	0.45
TGGCATATTCCCTTATCCTATTGGCAATCTGGCTGTTTTG	208	40	0.425
CCTATCTTCCATGACATATCCTCCATGATGAAATATGGTA	207	40	0.375
CTCCATGATGAAATATGGTACATTCCCTATGTTTCATCAT	207	40	0.35
AGGATATGTCATGGAAGAAATATGGTACATTCCCTATCTT	206	40	0.35
ATGGTCAATATGGCAAATTTGAACATATTGGTCATATTGG	206	40	0.325
ATTCCCTATGTTTCATCATGGAGGATATGTCATGGAAGAA	206	40	0.375
CATATGGTGATGATGGTGGCCATAATGACCATATGGGCCA	206	40	0.475
CATCACCATATGGGCCACTGGGGTAGCCTTGCATGCCATA	206	40	0.55
CAATAGGATAAGGGAATATGCCATTGTCCTATTGGCAATC	205	40	0.4
TGGAGGATATGTCATGGAAGAAATATGGTACATTCCCTAT	205	40	0.375
TGGAGGATATGTCATGGAAGATAGGGAATGTACCATATTT	205	40	0.375
AACATATTGGTCATATTGGCCATATTGGTCATATTGGCCA	204	40	0.375
GATTGCCATTGTCGCCTATGCCCTTATCCTATTGGCAATC	204	40	0.475
GCAGCCAGATTGCCAATAGGATAAGGGCATAGGCGACAAT	204	40	0.5
TTTCTTCCATGACATATCCTCCATGATGAAACATAGGGAA	204	40	0.375
AGCCAGATTGCCAATATGCCATTGTCGCCTATGCCCTTAT	203	40	0.475
ATATGTCATGGAAGAAATATGGTACATTCCCTATCTTCCA	203	40	0.35
GGGAACACACAAAGCAGATTGCCATTGTCGCCTATGCCCT	203	40	0.525
GGGCCACTGGGGTAGCCTTGCATGCCATAGCCCGGGTGGC	203	40	0.7
TGACCAATATGGCCAAGATGACTAATATGACCAATATGAC	203	40	0.375
AAAGCAATAGGATAAGGGAATATGCCATTGTCGCCTATGC	202	40	0.425
CAATCTGGCTTTGTGTGTTCCCAAACAGCCAGATTGCCAA	202	40	0.475
CCCTATCTTCCATGACATATCCTCCATGATGAAATATGGT	202	40	0.4
GGCCCATATGGTCATTATGGCCACCATCATCACCATATGG	202	40	0.5
AGTCATCTTGGCCATATTGGCCAATATTGCCAATATGGCC	200	40	0.45
ATGGCATATTCCCTTATCCTATTGCTTTGTGTGTTCCCAA	200	40	0.4
ATTCCCTTATCCTATTGCTTTGTGTGTTCCCAAACAGCCA	200	40	0.425
CACCCGGGCTATGGCATGCAAGGCTACCCCAGTGGCCCAT	200	40	0.65
TTATGGCCACCATCATCACCATATGGGCTATGGCATGCAA	200	40	0.475
CACCATATGGGCCACTGGGGTAGCCTTGCATGCCATAGCC	199	40	0.6
GCATGCAAGGCTACCCCAGTGGCCCATATGGTGATGATGG	199	40	0.575
TATGGTGATGATGGTGGCCATAATGACCATATGGGCCACT	199	40	0.475
TGTCATGGAAGAAATATGGTACATTCCCTATCTTCCATGA	199	40	0.375
ACCAATATGGCCAATATGACCAATATGGTCAATATGGTCA	198	40	0.375
ATATGACCAATATGGCCAAGATGACTAATATGACCAATAT	198	40	0.325
CATAGGCGACAATGGCATATTCCCTTATCCTATTGCTTTG	198	40	0.425
GACCAATATGGCCAAGATGACTAATATGACCAATATGACC	198	40	0.4
GCCCATATGGTGATGATGGTGGCCATAATGACCATATGGG	198	40	0.5
GGAACACACAAAGCAATAGGATAAGGGAATATGCCATTGT	198	40	0.4
TTGCATGCCATAGCCCATATGGTGATGATGGTGGCCATAA	198	40	0.475
GGTCAATATGGTCAATATGGCAAATTTGAACATATTGGTC	197	40	0.35
TGGCCACCATCATCACCATATGGGCCACTGGGGTAGCCTT	197	40	0.575
AATATGGCCAATATGACCAATATGGCCAATATAGCCAATA	196	40	0.35
ACAAAGCAATAGGATAAGGGAATATGCCATTGTCGCCTAT	196	40	0.4
CCCTATGTTTCATCATGGAGGATATGTCATGGAAGAAATA	196	40	0.375
GTACATTCCCTATCTTCCATGACATATCCTCCATGATGAA	196	40	0.4
TAGCCTTGCATGCCATAGCCCATATGGTGATGATGGTGGC	196	40	0.525
TGGGAACACACAAAGCAATAGGATAAGGGCATAGGCGACA	196	40	0.475
GCATATTCCCTTATCCTATTGCTTTGTGTGTTCCCAAACA	195	40	0.4
AGGATAAGGGCATAGGCGACAATGGCATATTGGCAATCTG	194	40	0.475
CAATATGGCCAATATGACCAATATGGCCAATATAGCCAAT	194	40	0.375
TGACCAATATGGTCAATATGGTCAATATGGCAAATTTGAA	194	40	0.325
TGGCCATAATGACCATATGGGCCACTGGGGTAGCCTTGCA	194	40	0.55
ATATGGGCCACTGGGGTAGCCTTGCATGCCATAGCCCGGG	193	40	0.625
CCAATAGGATAAGGGCATAGGCGACAATGGCATATTGGCA	193	40	0.475
CCTTATCCTATTGGCAATCTGGCTTTGTGTGTTCCCAAAC	193	40	0.45
GGCCCATATGGTGATGATGGTGGCCATAATGACCATATGG	193	40	0.5
ATGGGCCACTGGGGTAGCCTTGCATGCCATAGCCCATATG	192	40	0.575
CTGCTATCGAGATGCTGGTACGCCATATTCTCGATAGCAT	192	40	0.475
GGATATGTCATGGAAGAAATATGGTACATTCCCTATCTTC	192	40	0.375
ATGCCATTGTCGCCTATGCCCTTATCCTATTGGCAATATG	191	40	0.45
GGGCATAGGCGACAATGGCATATTCCCTTATCCTATTGCT	191	40	0.475
ATATTAGTCATCTTGGCCATATTGGCCAATATTGCCAATA	190	40	0.35
ATTGTCGCCTATGCCCTTATCCTATTGGCAATCTGGCTTT	190	40	0.45
CCTATTGGCAATCTGGCTTTGTGTGTTCCCAAACAGCCAG	190	40	0.5
GCCACCATCATCACCATATGGGCCACTGGGGTAGCCTTGC	190	40	0.6
GTCATTATGGCCACCATCATCACCATATGGGCTATGGCAT	190	40	0.475
ATTGGCAATCTGGCTGTTTGGGAACACACAAAGCCAGATT	189	40	0.45
TCATGGAGGATATGTCATGGAAGATAGGGAATGTACCATA	189	40	0.4
TGGTCATATTGGTCATATTAGTCATCTTGGCCATATTGGT	189	40	0.375
AATGGCATATTCCCTTATCCTATTGGCAATCTGGCTTTGT	188	40	0.4
ATGACCAATATGGCCAATATGACCAATATGGCCAAGATGA	188	40	0.4
ATGGTGATGATGGTGGCCATAATGACCATATGGGCCACTG	188	40	0.5
CAAAGCAATAGGATAAGGGAATATGCCATTGTCGCCTATG	188	40	0.425
CTATTGGCAATCTGGCTTTGTGTGTTCCCAAACAGCCAGA	188	40	0.475
TCCCTTATCCTATTGCTTTGTGTGTTCCCAAACAGCCAGA	188	40	0.45
TGACCAATATGGCCAATATGACCAATATGGCCAAGATGAC	188	40	0.425
TTATGGCCACCATCATCACCATATGGGCCACTGGGGTAGC	188	40	0.55
CCTTGCATGCCATAGCCCATATGGTGATGATGGTGGCCAT	187	40	0.525
GCCAATATGACCAATATGGCCAAGATGACTAATATGACCA	187	40	0.4
GGCTACCCCAGTGGCCCATATGGTGATGATGGTGGCCATA	187	40	0.575
TGTGGTGGCACCGTATCTGCTATCGAGATGCTGGTACGCC	187	40	0.575
ACTGGGGTAGCCTTGCATGCCATAGCCCATATGGTGATGA	186	40	0.525
AGGCTACCCCAGTGGCCCATATGGTGATGATGGTGGCCAT	186	40	0.575
ATGGCATGCAAGGCTACCCCAGTGGCCCATATGGTCATTA	186	40	0.525
GGCTATGGCATGCAAGGCTACCCCAGTGGCCCATATGGTC	186	40	0.6
GTGGCACCGTATCTGCTATCGAGATGCTGGTACGCCATAT	186	40	0.525
GTTTGGGAACACACAAAGCAATAGGATAAGGGCATAGGCG	186	40	0.475
TACCATATTTCTTCCATGACATATCCTCCATGATGAAACA	186	40	0.35
AATATGGCCAATATGACCAATATGGCCAAGATGACTAATA	185	40	0.35
ACCCGGGCTATGGCATGCAAGGCTACCCCAGTGGCCCATA	185	40	0.625
ATATGGTCAATATGGTCAATATGGCAAATTTGAACATATT	185	40	0.275
ATCTGGCTTTGTGTGTTCCCAAACAGCCAGATTGCCAATA	185	40	0.45
ATGGCCAATATGACCAATATGTTCAAATTTGCCATATTGA	185	40	0.325
GAACACACAAAGCAATAGGATAAGGGAATATGCCATTGTC	185	40	0.4
GCGTACCAGCATCTCGATAGCAGATACGGTGCCACCACAA	185	40	0.55
TATGACCAATATGTTCAAATTTGCCATATTGACCATATTG	185	40	0.3
TGGTGGCACCGTATCTGCTATCGAGATGCTGGTACGCCAT	185	40	0.55
ATAGGCGACAATGGCAATCTGGCTGTTTGGGAACACACAA	184	40	0.475
ATCTTGGCCATATTGGTCATATTGGCCATATTGGTCATAT	184	40	0.375
CCATAATGACCATATGGGCCACTGGGGTAGCCTTGCATGC	184	40	0.55
TGGTCATTATGGCCACCATCATCACCATATGGGCTATGGC	184	40	0.5
TATTCCCTTATCCTATTGCTTTGTGTGTTCCCAAACAGCC	182	40	0.425
TTGCCATTGTCGCCTATGCCCTTATCCTATTGGCAATCTG	182	40	0.475
ACACAAAGCCAGATTGCCAATAGGATAAGGGAATATGCCA	181	40	0.425
ATATTTCATCATGGAGGATATGTCATGGAAGATAGGGAAT	181	40	0.35
CATATTTCTTCCATGACATATCCTCCATGATGAAACATAG	181	40	0.35
CCTATCTTCCATGACATATCCTCCATGATGAAACATAGGG	181	40	0.425
TTCTTCCATGACATATCCTCCATGATGAAACATAGGGAAT	181	40	0.375
ATAGGCGACAATGGCATATTCCCTTATCCTATTGGCAATA	180	40	0.4
CTACCCCAGTGGCCCATATGGTGATGATGGTGGCCATAAT	180	40	0.525
TAGGATAAGGGCATAGGCGACAATGGCAATCTGGCTGTTT	180	40	0.475
TGGCTGTTTGGGAACACACAAAGCAGATTGCCATTGTCGC	180	40	0.5
TGTTTGGGAACACACAAAGCAGATTGCCATTGTCGCCTAT	180	40	0.45
ACCAATATGGTCAATATGGTCAATATGGCAAATTTGAACA	179	40	0.325
AGTGGCCCATATGGTCATTATGGCCACCATCATCACCATA	179	40	0.475
ATATGACCAATATGGCCAATATGACCAATATGGCCAAGAT	179	40	0.375
CAAGGCTACCCCAGTGGCCCATATGGTGATGATGGTGGCC	179	40	0.6
CACAAAGCAATAGGATAAGGGAATATGCCATTGTCGCCTA	179	40	0.425
GCTATGGCATGCAAGGCTACCCCAGTGGCCCATATGGTGA	179	40	0.575
TGGGAACACACAAAGCCAGATTGCCAATAGGATAAGGGAA	179	40	0.45
CATATTCCCTTATCCTATTGCTTTGTGTGTTCCCAAACAG	178	40	0.4
CCTATTGGCAATCTGGCTGTTTGGGAACACACAAAGCCAG	178	40	0.5
TGCCAATAGGATAAGGGAATATGCCATTGTCGCCTATTCC	178	40	0.45
ACAAAGCCAGATTGCCAATAGGATAAGGGAATATGCCATT	177	40	0.4
ATGCAAGGCTACCCCAGTGGCCTATATGGTCATTATGGCC	177	40	0.525
ATGGCCAATATGACCAATATGGCCAAGATGACTAATATGA	177	40	0.375
CAAAGCAATAGGATAAGGGCATAGGCGACAATGGCATATT	177	40	0.425
CATCTTGGCCATATTGGTCATATTGGCCATATTGGTCATA	177	40	0.4
CCTCCATGATGAAATATGGTACATTCCCTATGTTTCATCA	177	40	0.375
GGCCAATATGACCAATATGGCCAAGATGACTAATATGACC	177	40	0.425
TCATCACCATATGGGCCACTGGGGTAGCCTTGCATGCCAT	177	40	0.55
ACACAAAGCAATAGGATAAGGGCATAGGCGACAATGGCAT	176	40	0.45
ACCATATGGGCTATGGCATGCAAGGCTACCCCAGTGGCCC	176	40	0.6
CTGCTTTGTGTGTTGCCAAACAGCCAGATTGCCAATAGGA	176	40	0.475
CTGTTTGGGAACACACAAAGCAATAGGATAAGGGCATAGG	176	40	0.45
GGTCATATTAGTCATCTTGGCCATATTGGTCATATTGGCC	176	40	0.425
GTGGCACCGTATCTGCTATCGAGAATATGGCGTACCAGCA	176	40	0.525
TAGGATAAGGGCATAGGCGACAATGGCATATTGGCAATCT	176	40	0.45
TATCCTCCATGATGAAACATAGGGAATGTACCATATTTCA	176	40	0.35
TATGGTGATGATGGTGGCCATAATGACCATATGGGCTATG	176	40	0.45
TATGTTTCATCATGGAGGATATGTCATGGAAGATAGGGAA	176	40	0.375
ATTGGCCATATTGGTCATATTGGCCATATTGGCAATATTG	175	40	0.375
CCCTATGTTTCATCATGGAGGATATGTCATGGAAGATAGG	175	40	0.425
CTATGCCCTTATCCTATTGCTTTGTGTGTTCCCAAACAGC	175	40	0.45
GCCAATATGCCATTGTCGCCTATGCCCTTATCCTATTGGC	175	40	0.5
GGCAATCTGGCTGTTTGGGAACACACAAAGCCAGATTGCC	175	40	0.525
TCATTATGGCCACCATCATCACCATATGGGCTATGGCATG	175	40	0.475
ATGGTGATGATGGTGGCCATAATGACCATATGGGCTATGG	174	40	0.475
GCCAATAGGATAAGGGCATAGGCGACAATGGCATATTACC	174	40	0.475
GGTAGCCTTGCATGCCATAGCCCATATGGTGATGATGGTG	174	40	0.525
TCCTCCATGATGAAATATGGTACATTCCCTATGTTTCATC	174	40	0.375
TGGTGGCACCGTATCTGCTATCGAGAATATGGCGTACCAG	174	40	0.525
CACACAAAGCCAGATTGCCAATAGGATAAGGGAATATGCC	173	40	0.45
CTGGCTGTTTGGGAACACACAAAGCAATAGGATAAGGGCA	173	40	0.475
ACACACAAAGCAATAGGATAAGGGCATAGGCGACAATGGC	172	40	0.475
CCCTTATCCTATTGGCAATCTGCTTTGTGTGTTGCCAAAC	172	40	0.45
TGCAAGGCTACCCCAGTGGCCCATATGGTGATGATGGTGG	172	40	0.575
ATCCTATTGGCAATCTGGCTGTTTGGGAACACACAAAGCC	171	40	0.475
ATTAGTCATCTTGGCCATATTGGTCATATTGGCCATATTG	171	40	0.375
CCAATATGCCATTGTCGCCTATGCCCTTATCCTATTGGCA	171	40	0.475
GCAAATTTGAACATATTGGTCATATTGGCCATATTGGTCA	171	40	0.35
GCATGCAAGGCTACCCCAGTGGCCCATATGGTCATTATGG	171	40	0.55
GGCCAATATGACCAATATGTTCAAATTTGCCATATTGACC	171	40	0.375
GTTTCATCATGGAGGATATGTCATGGAAGAAATATGGTAC	171	40	0.375
ATTTCTTCCATGACATATCCTCCATGATGAAACATAGGGA	170	40	0.375
CATGCAAGGCTACCCCAGTGGCCCATATGGTCATTATGGC	170	40	0.55
CATTCCCTATCTTCCATGACATATCCTCCATGATGAAACA	170	40	0.4
CCTCCATGATGAAACATAGGGAATGTACCATATTTCATCA	170	40	0.375
GATAGCATTGTGGTGGCACCGTATCTGCTATCGAGATTAT	170	40	0.45
TCCCTATCTTCCATGACATATCCTCCATGATGAAATATGG	170	40	0.4
ATAGGATAAGGGCATAGGCGACAATGGCATATTGGCAATC	169	40	0.45
ATGATGGTGGCCATAATGACCATATGGGCCACTGGGGTAG	169	40	0.525
CCATATAGGCCACCCGGGCTATGGCATGCAAGGCTACCCC	169	40	0.625
GACCAATATGGCCAATATGACCAATATGTTCAAATTTGCC	169	40	0.375
GGTCATATTGGCCATATTGGTCATATTGGCCATATTGGCA	169	40	0.425
TTGTCGCCTATGCCCTTATCCTATTGGCAATCTGGCTGCT	169	40	0.5
TTCCCTTATCCTATTGCTTTGTGTGTTCCCAAACAGCCAG	168	40	0.45
AGGATATGTCATGGAAGATAGGGAATGTACCATATTTCTT	167	40	0.35
CACCATATGGGCTATGGCATGCAAGGCTACCCCAGTGGCC	167	40	0.6
TATCCTCCATGATGAAATATGGTACATTCCCTATGTTTCA	167	40	0.35
TATGTCATGGAAGAAATATGGTACATTCCCTATCTTCCAT	167	40	0.35
AACACACAAAGCAATAGGATAAGGGCATAGGCGACAATGG	166	40	0.45
ATGGCAATCTGCTTTGTGTGTTCCCAAACAGCCAGATTGC	166	40	0.475
ATGGCCAATATGACCAATATGGCCAATATGACCAATATGT	166	40	0.375
GCCAGATTGCCAATATGCCATTGTCGCCTATGCCCTTATC	166	40	0.5
GTACCATATTTCATCATGGAGGATATGTCATGGAAGATAG	166	40	0.375
GGCATATTCCCTTATCCTATTGCTTTGTGTGTTCCCAAAC	165	40	0.425
TGGCGTACCAGCATCTCGATAGCATTGTGGTGGCACCGTA	165	40	0.55
AGGGCATAGGCGACAATGGCATATTCCCTTATCCTATTGC	164	40	0.475
CATATGGTGATGATGGTGGCCATAATGACCATATGGGCTA	164	40	0.45
CCATATTTCATCATGGAGGATATGTCATGGAAGATAGGGA	164	40	0.4
CCCAGTGGCCTATATGGTCATTATGGCCACCATCATCACC	163	40	0.525
GGCATGCAAGGCTACCCCAGTGGCCCATATGGTCATTATG	163	40	0.55
GGCCACCATCATCACCATATGGGCCACCCGGGCTATGGCA	163	40	0.625
TTCCCTATCTTCCATGACATATCCTCCATGATGAAATATG	163	40	0.375
AATCTGGCTGTTTGGGAACACACAAAGCCAGATTGCCAAT	162	40	0.45
AGATTGCCAATATGCCATTGTCGCCTATGCCCTTATCCTA	162	40	0.45
CAATAGGATAAGGGCATAGGCGACAATGGCAATCTGCTTT	162	40	0.45
GCAAGGCTACCCCAGTGGCCCATATGGTGATGATGGTGGC	162	40	0.6
GTCATGGAAGATAGGGAATGTACCATATTTCTTCCATGAC	162	40	0.4
TCCTATTGGCAATCTGGCTTTGTGTGTTCCCAAACAGCCA	162	40	0.475
ACCATATTTCTTCCATGACATATCCTCCATGATGAAACAT	161	40	0.35
ATGGTCAATATGGTCAATATGGCAAATTTGAACATATTGG	161	40	0.325
CATTGTCGCCTATGCCCTTATCCTATTGGCAATCTGGCTT	161	40	0.475
ATGCCCTTATCCTATTGCTTTGTGTGTTCCCAAACAGCCA	160	40	0.45
CCATATGGGCCACTGGGGTAGCCTTGCATGCCATAGCCCG	160	40	0.625
GGGCCACTGGGGTAGCCTTGCATGCCATAGCCCATATGGT	160	40	0.6
TCTGGCTGTTTGGGAACACACAAAGCAATAGGATAAGGGA	160	40	0.45
TGCCAATATGCCATTGTCGCCTATGCCCTTATCCTATTGG	160	40	0.475
CATAATGACCATATGGGCCACTGGGGTAGCCTTGCATGCC	159	40	0.55
GTACCATATTTCTTCCATGACATATCCTCCATGATGAAAC	159	40	0.375
TATGGCCAATATGACCAATATGGTCAATATGGTCAATATG	159	40	0.35
ATAATGACCATATGGGCTATGGCATGCAAGGCTACCCCAG	158	40	0.5
ATCCTATTGGCAATCTGGCTTTGTGTGTTCCCAAACAGCC	158	40	0.475
TATTTCTTCCATGACATATCCTCCATGATGAAACATAGGG	158	40	0.375
TGGCATATTCCCTTATCCTATTGGCAATCTGGCTTTGTGT	158	40	0.425
ACCAATATGGCCAATATGACCAATATGTTCAAATTTGCCA	157	40	0.35
CCTATGTTTCATCATGGAGGATATGTCATGGAAGATAGGG	157	40	0.425
GCCAGATTGCCATTGTCGCCTATGCCCTTATCCTATTGGC	157	40	0.525
TACCATATTTCATCATGGAGGATATGTCATGGAAGAAATA	157	40	0.325
TCCTCCATGATGAAACATAGGGAATGTACCATATTTCATC	157	40	0.375
TTCTTCCATGACATATCCTCCATGATGAAATATGGTACAT	157	40	0.35
TTGGGAACACACAAAGCAATAGGATAAGGGCATAGGCGAC	157	40	0.475
ACATTCCCTATCTTCCATGACATATCCTCCATGATGAAAT	156	40	0.375
ATTGCCAATATGCCATTGTCGCCTATGCCCTTATCCTATT	156	40	0.425
CCAGTGGCCCATATGGTCATTATGGCCACCATCATCACCA	156	40	0.525
CTATCTTCCATGACATATCCTCCATGATGAAACATAGGGA	156	40	0.4
TACCATATTTCATCATGGAGGATATGTCATGGAAGATAGG	156	40	0.375
TGCCAATAGGATAAGGGCATAGGCGACAATGGCATATTAC	156	40	0.45
TTGTGGTGGCACCGTATCTGCTATCGAGATGCTGGTACGC	156	40	0.55
AATAGGATAAGGGCATAGGCGACAATGGCAATCTGGCTGT	155	40	0.475
ATATGACCAATATGGCCAATATGACCAATATGGCCAATAT	155	40	0.35
ATATGGCCAATATGACCAATATGGCCAATATAGCCAATAT	155	40	0.35
GCCCTTATCCTATTGCTTTGTGTGTTCCCAAACAGCCAGA	155	40	0.475
GGCTGTTTGGGAACACACAAAGCAGATTGCCATTGTCGCC	155	40	0.525
TATGGGCCACTGGGGTAGCCTTGCATGCCATAGCCCATAT	155	40	0.55
TATGGTGATGATGGTGGCCATAATGACCATATAGGCCACC	155	40	0.475
ATATAGGCCACCCGGGCTATGGCATGCAAGGCTACCCCAG	154	40	0.6
CATATTAGTCATCTTGGCCATATTGGCCAATATTGCCAAT	154	40	0.375
GGTGATGATGGTGGCCATAATGACCATATGGGCTATGGCA	154	40	0.5
TCAATATGGCAAATTTGAACATATTGGTCATATTGGCCAT	154	40	0.325
CTATGTTTCATCATGGAGGATATGTCATGGAAGAAATATG	153	40	0.35
AATAGGATAAGGGCATAGGCGACAATGGCAATCTGCTTTG	152	40	0.45
ATTGCCAATAGGATAAGGGAATATGCCATTGTCGCCTATT	152	40	0.4
GAGGATATGTCATGGAAGAAATATGGTACATTCCCTATCT	152	40	0.375
GGAACACACAAAGCAATAGGATAAGGGCATAGGCGACAAT	152	40	0.45
TATGACCAATATGGCCAAGATGACTAATATGACCAATATG	152	40	0.35
TATTGGTCATATTAGTCATCTTGGCCATATTGGTCATATT	152	40	0.325
TCATTATGGCCACCATCATCACCATATGGGCCACTGGGGT	152	40	0.525
AAACAGCCAGATTGCCATTGTCGCCTATGCCCTTATCCTA	151	40	0.475
ATAGGATAAGGGCATAGGCGACAATGGCAATCTGGCTGTT	151	40	0.475
ATTTCATCATGGAGGATATGTCATGGAAGATAGGGAATGT	151	40	0.375
CAATGGCATATTCCCTTATCCTATTGGCAATCTGGCTGAT	151	40	0.425
CATTGTCGCCTATGCCCTTATCCTATTGCTTTGTGTGTTC	151	40	0.45
CCACTGGGGTAGCCTTGCATGCCATAGCCCATATGGTGAT	151	40	0.55
CCATATTTCTTCCATGACATATCCTCCATGATGAAACATA	151	40	0.35
CGCCTATGCCCTTATCCTATTGCTTTGTGTGTTCCCAAAC	151	40	0.475
CTATGGCATGCAAGGCTACCCCAGTGGCCCATATGGTCAT	151	40	0.55
GTCATATTAGTCATCTTGGCCATATTGGTCATATTGGCCA	151	40	0.4
ATCTGGCTGTTTGGGAACACACAAAGCAGATTGCCATTGT	150	40	0.45
ATGCTATCGAGATGCTGGTACGCCATATTCTCGATAGCAG	150	40	0.475
TATCCTATTGGCAATCTGGCTTTGTGTGTTCCCAAACAGC	150	40	0.45
TGGCATGCAAGGCTACCCCAGTGGCCCATATGGTCATTAT	150	40	0.525
TTATCCTATTGGCAATCTGGCTTTGTGTGTTCCCAAACAG	150	40	0.425
TTTGTGTGTTCCCAAACAGCCAGATTGCCATTGTCGCCTA	150	40	0.475
ACCAATATGGCCAAGATGACTAATATGACCAATATGACCA	149	40	0.375
GGCAATCTGGCTTTGTGTGTTCCCAAACAGCCAGATTGCC	149	40	0.525
GGCCAATATTGCCAATATGGCCAATATGACCAATATGGCC	149	40	0.45
GTCATATTGGCCATATTGGTCATATTGGCCATATTGGCAA	149	40	0.4
TGATGATGGTGGCCATAATGACCATATGGGCCACTGGGGT	149	40	0.525
TGCCATAGCCCATATGGTGATGATGGTGGCCATAATGACC	149	40	0.5
TTCCCTATCTTCCATGACATATCCTCCATGATGAAACATA	149	40	0.375
AGGGCATAGGCGACAATGGCATATTGGCAATCTGGCTGTT	148	40	0.5
CAATCTGGCTGTTTGGGAACACACAAAGCCAGATTGCCAA	148	40	0.475
GATAAGGGCATAGGCGACAATGGCATATTGGCAATCTGGC	148	40	0.5
TTTGGGAACACACAAAGCAATAGGATAAGGGCATAGGCGA	148	40	0.45
TATTAGTCATCTTGGCCATATTGGTCATATTGGCCATATT	147	40	0.35
TCCCTATGTTTCATCATGGAGGATATGTCATGGAAGAAAT	147	40	0.375
AAGGCTACCCCAGTGGCCTATATGGTCATTATGGCCACCA	146	40	0.525
CCATTGTCGCCTATGCCCTTATCCTATTGCTTTGTGTGTT	146	40	0.45
CTATTGGCAATCTGGCTGTTTGGGAACACACAAAGCCAGA	146	40	0.475
GCCATAATGACCATATGGGCCACTGGGGTAGCCTTGCATG	146	40	0.55
GGGCATAGGCGACAATGGCATATTGGCAATCTGGCTGTTT	146	40	0.5
GTCATATTGGTCATATTAGTCATCTTGGCCATATTGGTCA	146	40	0.375
AACACACAAAGCCAGATTGCCAATAGGATAAGGGAATATG	145	40	0.4
CCAATAGGATAAGGGAATATGCCATTGTCGCCTATTCCCT	145	40	0.45
CCTATGCCCTTATCCTATTGCTTTGTGTGTTCCCAAACAG	145	40	0.45
CTTGGCCATATTGGTCATATTGGCCATATTGGTCATATTG	145	40	0.4
GACCATATGGGCCACTGGGGTAGCCTTGCATGCCATAGCC	145	40	0.6
GCCAATATTGCCAATATGGCCAATATGACCAATATGGCCA	145	40	0.425
GGATATGTCATGGAAGATAGGGAATGTACCATATTTCTTC	145	40	0.375
ACACAAAGCAGATTGCCAATAGGATAAGGGAATATGCCAA	144	40	0.4
ATCACCATATGGGCCACCCGGGCTATGGCATGCAAGGCTA	144	40	0.575
CACAAAGCAATAGGATAAGGGCATAGGCGACAATGGCATA	144	40	0.45
GTTCCCAAACAGCCAGATTGCCAATAGGATAAGGGCATAT	144	40	0.45
TCCTATTGGCAATCTGGCTGTTTGGGAACACACAAAGCCA	144	40	0.475
TTCCCTATGTTTCATCATGGAGGATATGTCATGGAAGAAA	144	40	0.375
GACCAATATGGCCAATATGACCAATATGGCCAAGATGACT	143	40	0.425
TCCCTATCTTCCATGACATATCCTCCATGATGAAACATAG	143	40	0.4
ACCATATTTCATCATGGAGGATATGTCATGGAAGATAGGG	142	40	0.4
AGGATAAGGGCATAGGCGACAATGGCAATCTGCTTTGTGT	142	40	0.475
AGGGAATATGCCATTGTCGCCTATGCCCTTATCCTATTGC	142	40	0.475
ATTGGTCATATTAGTCATCTTGGCCATATTGGTCATATTG	142	40	0.35
CAAAGCCAGATTGCCAATAGGATAAGGGAATATGCCATTG	142	40	0.425
TATGACCAATATGGTCAATATGGTCAATATGGCAAATTTG	142	40	0.325
AAAGCAATAGGATAAGGGCATAGGCGACAATGGCATATTC	141	40	0.425
ATTGTCGCCTATGCCCTTATCCTATTGCTTTGTGTGTTCC	141	40	0.45
CCGGGCTATGGCATGCAAGGCTACCCCAGTGGCCCATATG	141	40	0.625
TGTACCATATTTCATCATGGAGGATATGTCATGGAAGATA	141	40	0.35
AGCCCATATGGTCATTATGGCCACCATCATCACCATATGG	140	40	0.475
GTACCATATTTCATCATGGAGGATATGTCATGGAAGAAAT	140	40	0.35
TATGGTCAATATGGCAAATTTGAACATATTGGTCATATTG	140	40	0.3
TATTGGCAATCTGGCTTTGTGTGTTCCCAAACAGCCAGAT	140	40	0.45
TCATATTGGTCATATTAGTCATCTTGGCCATATTGGTCAT	140	40	0.35
CAGTGGCCCATATGGTCATTATGGCCACCATCATCACCAT	139	40	0.5
GGTGATGATGGTGGCCATAATGACCATATAGGCCACCCGG	139	40	0.55
TAGTCATCTTGGCCATATTGGTCATATTGGCCATATTGGT	139	40	0.4
TCTGGCTGTTTGGGAACACACAAAGCCAGATTGCCAATAG	139	40	0.475
ACAAAGCAATAGGATAAGGGCATAGGCGACAATGGCATAT	138	40	0.425
ATAGGATAAGGGAATATGCCATTGTCCTATTGGCAATCTG	138	40	0.4
ATATGTCATGGAAGATAGGGAATGTACCATATTTCTTCCA	138	40	0.35
ATGACCATATGGGCTATGGCATGCAAGGCTACCCCAGTGG	138	40	0.55
GCCAATAGGATAAGGGAATATGCCATTGTCGCCTATGCCA	138	40	0.475
TAAGGGCATAGGCGACAATGGCATATTGGCAATCTGGCTG	138	40	0.5
ACATTCCCTATCTTCCATGACATATCCTCCATGATGAAAC	137	40	0.4
ATAAGGGCATAGGCGACAATGGCATATTGGCAATCTGGCT	137	40	0.475
CCATATTGGCTATATTGGCCATATTGGTCATATTGGCCAT	137	40	0.4
GGCATAGGCGACAATGGCATATTCCCTTATCCTATTGCTT	137	40	0.45
GTCAATATGGTCAATATGGCAAATTTGAACATATTGGTCA	137	40	0.325
ATATTCCCTTATCCTATTGGCAATCTGGCTTTGTGTGTTC	136	40	0.4
CACAAAGCCAGATTGCCAATAGGATAAGGGAATATGCCAT	136	40	0.425
CCAATAGGATAAGGGAATATGCCATTGTCGCCTATGCCCA	136	40	0.475
GTCGCCTATGCCCTTATCCTATTGGCAATCTGGCTGTTTT	136	40	0.475
AGCAATAGGATAAGGGAATATGCCATTGTCGCCTATGCCC	135	40	0.475
CATATTCCCTTATCCTATTGGCAATCTGGCTTTGTGTGTT	135	40	0.4
TATTGGCAATCTGGCTGTTTGGGAACACACAAAGCCAGAT	135	40	0.45
GGCCAATATGGCCAAGATGACTAATATGACCAATATGACC	134	40	0.425
TACCCCAGTGGCCTATATGGTCATTATGGCCACCATCATC	134	40	0.5
AATAGGATAAGGGAATATGCCATTGTCCTATTGGCAATCT	133	40	0.375
CCAATAGGATAAGGGCATAGGCGACAATGGCAATCTGCTT	133	40	0.475
CCCGGGCTATGGCATGCAAGGCTACCCCAGTGGCCCATAT	133	40	0.625
ATAGGATAAGGGCATAGGCGACAATGGCAATCTGCTTTGT	132	40	0.45
ATGGTGATGATGGTGGCCATAATGACCATATAGGCCACCC	132	40	0.5
CATATTTCATCATGGAGGATATGTCATGGAAGATAGGGAA	132	40	0.375
GCCATATTGGCTATATTGGCCATATTGGTCATATTGGCCA	132	40	0.425
GGCCATATTGGCTATATTGGCCATATTGGTCATATTGGCC	132	40	0.45
TCACCATATGGGCCACTGGGGTAGCCTTGCATGCCATAGC	132	40	0.575
TGGGGTAGCCTTGCATGCCATAGCCCATATGGTGATGATG	132	40	0.525
AAGCAATAGGATAAGGGAATATGCCATTGTCGCCTATGCC	131	40	0.45
AGGATAAGGGCATAGGCGACAATGGCAATCTGGCTGTTTG	131	40	0.5
ATATGCCATTGTCGCCTATGCCCTTATCCTATTGCTTTGT	131	40	0.425
CATAGGCGACAATGGCAATCTGGCTGTTTGGGAACACACA	131	40	0.5
TCATCACCATATGGGCTATGGCATGCAAGGCTACCCCAGT	131	40	0.525
TTGGGAACACACAAAGCCAGATTGCCAATAGGATAAGGGA	131	40	0.45
ATGACCATATGGGCCACTGGGGTAGCCTTGCATGCCATAG	130	40	0.55
ATGGCATATTCCCTTATCCTATTGGCAATCTGGCTGTTTT	130	40	0.4
GGCTGTTTGGGAACACACAAAGCAGCCAGATTGCCAATAT	130	40	0.475
GTGATGATGGTGGCCATAATGACCATATGGGCTATGGCAT	130	40	0.475
TACCATATTTCTTCCATGACATATCCTCCATGATGAAATA	130	40	0.325
AGTCATCTTGGCCATATTGGTCATATTGGCCATATTGGTC	129	40	0.425
ATGGTGGCCATAATGACCATATGGGCCACTGGGGTAGCCT	129	40	0.55
ATGTACCATATTTCATCATGGAGGATATGTCATGGAAGAA	129	40	0.35
CTGCTATCGAGAATATGGCGTACCAGCATCTCGATAGCAT	129	40	0.475
CTGGCTTTGTGTGTTCCCAAACAGCCAGATTGCCAATAGG	129	40	0.5
GGCCAATATGACCAATATGGCCAATATAGCCAATATGGCC	129	40	0.45
TATTGGCTATATTGGCCATATTGGTCATATTGGCCATATT	129	40	0.35
TCCCTATGTTTCATCATGGAGGATATGTCATGGAAGATAG	129	40	0.4
ATGGCATATTCCCTTATCCTATTGGCAATCTGGCTTTGTG	128	40	0.425
ATGGCATGCAAGGCTACCCCAGTGGCCTATATGGTCATTA	128	40	0.5
GGAACACACAAAGCCAGATTGCCAATAGGATAAGGGAATA	128	40	0.425
TATTTCATCATGGAGGATATGTCATGGAAGAAATATGGTA	128	40	0.325
ACCAATATGGCCAATATGACCAATATGGCCAAGATGACTA	127	40	0.4
ATAAGGGCATAGGCGACAATGGCAATCTGCTTTGTGTGTT	127	40	0.45
CCAATAGGATAAGGGAATATGCCATTGTCCTATTGGCAAT	127	40	0.4
TGATGATGGTGGCCATAATGACCATATGGGCTATGGCATG	127	40	0.475
CCAGTGGCCTATATGGTCATTATGGCCACCATCATCACCA	126	40	0.5
GAGGATATGTCATGGAAGATAGGGAATGTACCATATTTCT	126	40	0.375
GATGATGGTGGCCATAATGACCATATGGGCCACTGGGGTA	126	40	0.525
GCGACAATGGCATATTCCCTTATCCTATTGCTTTGTGTGT	126	40	0.425
GCTACCCCAGTGGCCCATATGGTGATGATGGTGGCCATAA	126	40	0.55
GGCCATATTGGTCATATTGGCCATATTGGCAATATTGGCC	126	40	0.45
TATGGCCAATATGACCAATATGTTCAAATTTGCCATATTG	125	40	0.325
TTGCCAATAGGATAAGGGCATAGGCGACAATGGCATATTG	125	40	0.45
ATGGCCAATATGACCAATATGGCCAATATAGCCAATATGG	124	40	0.4
ATTGGCTATATTGGCCATATTGGTCATATTGGCCATATTG	124	40	0.375
CACACAAAGCAATAGGATAAGGGCATAGGCGACAATGGCA	124	40	0.475
CATATAGGCCACCCGGGCTATGGCATGCAAGGCTACCCCA	124	40	0.6
TCCCAAACAGCCAGATTGCCAATAGGATAAGGGCATATGC	124	40	0.475
TGTCATGGAAGATAGGGAATGTACCATATTTCTTCCATGA	124	40	0.375
AAGCAATAGGATAAGGGCATAGGCGACAATGGCATATTCC	123	40	0.45
GTCGCCTATGCCCTTATCCTATTGCTTTGTGTGTTCCCAA	123	40	0.475
TATTTCATCATGGAGGATATGTCATGGAAGATAGGGAATG	123	40	0.375
TGATGATGGTGGCCATAATGACCATATAGGCCACCCGGGC	123	40	0.55
AAGCCAGATTGCCAATAGGATAAGGGAATATGCCATTGTC	122	40	0.425
CCAGATTGCCATTGTCGCCTATGCCCTTATCCTATTGGCA	122	40	0.5
CGCCTATGCCCTTATCCTATTGGCAATCTGGCTTTGTGTG	122	40	0.5
GCATATTCCCTTATCCTATTGGCAATCTGGCTTTGTGTGT	122	40	0.425
GCATGCAAGGCTACCCCAGTGGCCTATATGGTCATTATGG	122	40	0.525
TGCTTTGTGTGTTGCCAAACAGCCAGATTGCCAATAGGAT	122	40	0.45
TGGCATGCAAGGCTACCCCAGTGGCCTATATGGTCATTAT	122	40	0.5
AAGGGCATAGGCGACAATGGCAATCTGGCTGTTTGGGAAC	121	40	0.525
ATCATCACCATATGGGCCACCCGGGCTATGGCATGCAAGG	121	40	0.575
CAGCCAGATTGCCAATAGGATAAGGGAATATGCCATTGTG	121	40	0.45
TAGGCGACAATGGCATATTCCCTTATCCTATTGCTTTGTG	121	40	0.425
TATTGGCCATATTGGTCATATTGGCCATATTGGCAATATT	121	40	0.35
TGCCCTTATCCTATTGCTTTGTGTGTTCCCAAACAGCCAG	121	40	0.475
TTGGCAATCTGGCTTTGTGTGTTCCCAAACAGCCAGATTG	121	40	0.475
ACACACAAAGCAGATTGCCATTGTCGCCTATGCCCTTATC	120	40	0.475
CGCCTATGCCCTTATCCTATTGGCAATCTGGCTGTTTTGG	120	40	0.5
CTTATCCTATTGGCAATCTGGCTTTGTGTGTTCCCAAACA	120	40	0.425
GACCATATGGGCTATGGCATGCAAGGCTACCCCAGTGGCC	120	40	0.6
GCAATCTGGCTTTGTGTGTTCCCAAACAGCCAGATTGCCA	120	40	0.5
GTTTGGGAACACACAAAGCAGATTGCCATTGTCGCCTATG	120	40	0.475
GTACCATATTTCTTCCATGACATATCCTCCATGATGAAAT	119	40	0.35
CATATGGGCCACTGGGGTAGCCTTGCATGCCATAGCCCGG	118	40	0.625
CATGCAAGGCTACCCCAGTGGCCTATATGGTCATTATGGC	118	40	0.525
TATGGCCACCATCATCACCATATGGGCCACCCGGGCTATG	118	40	0.575
TCATCTTGGCCATATTGGTCATATTGGCCATATTGGTCAT	118	40	0.4
TGTGTGTTCCCAAACAGCCAGATTGCCATTGTCGCCTATG	118	40	0.5
ATATGGGCCACCCGGGCTATGGCATGCAAGGCTACCCCAG	117	40	0.625
ATTAGTCATCTTGGCCATATTGGCCAATATTGCCAATATG	117	40	0.375
TAGGCGACAATGGCAATCTGGCTGTTTGGGAACACACAAA	117	40	0.475
TCCTATTGGCAATCTGGCTGTTTGGGTACACACAAAGCAG	117	40	0.475
TGTTTCATCATGGAGGATATGTCATGGAAGATAGGGAATG	117	40	0.4
AATGACCATATGGGCCACTGGGGTAGCCTTGCATGCCATA	116	40	0.525
ATGGCAATCTGGCTGCTTTGTGTGTTCCCAAACAGCCAGA	116	40	0.5
CTATGTTTCATCATGGAGGATATGTCATGGAAGATAGGGA	116	40	0.4
GTGATGATGGTGGCCATAATGACCATATGGGCCACTGGGG	116	40	0.55
TTCCCTATGTTTCATCATGGAGGATATGTCATGGAAGATA	116	40	0.375
TTGGCAATCTGGCTGTTTGGGAACACACAAAGCCAGATTG	116	40	0.475
ATGGCCACCATCATCACCATATGGGCCACCCGGGCTATGG	115	40	0.6
CCACCCGGGCTATGGCATGCAAGGCTACCCCAGTGGCCCA	115	40	0.675
GCATGCCATAGCCCGGGTGGCCTATATGGTCATTATGGCC	115	40	0.575
GCCATTGTCGCCTATGCCCTTATCCTATTGCTTTGTGTGT	115	40	0.475
TGCCAATAGGATAAGGGCATAGGCGACAATGGCAATCTGC	115	40	0.5
TGCTTTGTGTGTTCCCAAACAGCCAGATTGCCATTGTCGC	115	40	0.5
TGGGCCACTGGGGTAGCCTTGCATGCCATAGCCCATATGG	115	40	0.6
TGTCGCCTATGCCCTTATCCTATTGCTTTGTGTGTTCCCA	115	40	0.475
TTCCCAAACAGCCAGATTGCCAATAGGATAAGGGCATATG	115	40	0.45
TTGGTCATATTAGTCATCTTGGCCATATTGGTCATATTGG	115	40	0.375
ACAATGGCATATTCCCTTATCCTATTGGCAATCTGGCTGA	114	40	0.425
AGGCCACCCGGGCTATGGCATGCAAGGCTACCCCAGTGGC	113	40	0.675
CACCATCATCACCATATGGGCCACCCGGGCTATGGCATGC	113	40	0.6
GCATAGGCGACAATGGCATATTCCCTTATCCTATTGCTTT	113	40	0.425
GCTATGGCATGCAAGGCTACCCCAGTGGCCCATATGGTCA	113	40	0.575
GTGATGATGGTGGCCATAATGACCATATAGGCCACCCGGG	113	40	0.55
TGTTTCATCATGGAGGATATGTCATGGAAGAAATATGGTA	113	40	0.35
AATGGCATATTCCCTTATCCTATTGGCAATCTGGCTGATT	112	40	0.4
ATGGGCCACTGGGGTAGCCTTGCATGCCATAGCCCGGGTG	112	40	0.65
CAGATTGCCAATAGGATAAGGGAATATGCCATTGTCGCCA	112	40	0.45
GTGGCCATAATGACCATATGGGCCACTGGGGTAGCCTTGC	112	40	0.575
TATGGGCCACTGGGGTAGCCTTGCATGCCATAGCCCGGGT	112	40	0.625
AATGACCATATGGGCTATGGCATGCAAGGCTACCCCAGTG	111	40	0.525
AGTGGCCTATATGGTCATTATGGCCACCATCATCACCATA	111	40	0.45
ATAGGCCACCCGGGCTATGGCATGCAAGGCTACCCCAGTG	111	40	0.625
GCCATATTGGTCATATTGGCCATATTGGCAATATTGGCCA	111	40	0.425
TAATGACCATATGGGCCACTGGGGTAGCCTTGCATGCCAT	111	40	0.525
AGATTGCCAATAGGATAAGGGAATATGCCATTGTGGCCTA	110	40	0.425
AGGCGACAATGGCAATCTGGCTGTTTGGGAACACACAAAG	110	40	0.5
CAATAGGATAAGGGAATATGCCATTGTCGCCTATGCCCAA	110	40	0.45
TGATGGTGGCCATAATGACCATATGGGCCACTGGGGTAGC	110	40	0.55
GATGGTGGCCATAATGACCATATGGGCCACTGGGGTAGCC	109	40	0.575
GCTGTTTGGGAACACACAAAGCAATAGGATAAGGGCATAG	109	40	0.45
GGGAATATGCCATTGTCGCCTATGCCCTTATCCTATTGCT	109	40	0.475
TATGCCATTGTCGCCTATGCCCTTATCCTATTGCTTTGTG	109	40	0.45
TATGGTCAATATGGTCAATATGGCAAATTTGAACATATTG	109	40	0.3
ATAAGGGCATAGGCGACAATGGCAATCTGGCTGTTTGGGA	108	40	0.5
GAACACACAAAGCAATAGGATAAGGGCATAGGCGACAATG	108	40	0.45
TATGGCCAATATGACCAATATGGCCAAGATGACTAATATG	108	40	0.375
TCAATATGGTCAATATGGCAAATTTGAACATATTGGTCAT	108	40	0.3
GCGTACCAGCATCTCGATAGCATTGTGGTGGCACCGTATC	107	40	0.55
TCATATTAGTCATCTTGGCCATATTGGTCATATTGGCCAT	107	40	0.375
TGTCGCCTATGCCCTTATCCTATTGGCAATCTGGCTTTGT	107	40	0.475
AATATGCCATTGTCGCCTATGCCCTTATCCTATTGCTTTG	106	40	0.425
CCAGATTGCCAATATGCCATTGTCGCCTATGCCCTTATCC	106	40	0.5
TTGCATGCCATAGCCCGGGTGGCCTATATGGTCATTATGG	106	40	0.525
AGGCTACCCCAGTGGCCTATATGGTCATTATGGCCACCAT	105	40	0.525
CAAACAGCCAGATTGCCATTGTCGCCTATGCCCTTATCCT	105	40	0.5
CTGGCTGTTTGGGAACACACAAAGCAGATTGCCATTGTCG	105	40	0.5
GGATAAGGGCATAGGCGACAATGGCATATTACCTTATCCT	104	40	0.45
GAACACACAAAGCCAGATTGCCAATAGGATAAGGGAATAT	103	40	0.4
GGAATATGCCATTGTCGCCTATGCCCTTATCCTATTGCTT	103	40	0.45
GGCATATTCCCTTATCCTATTGGCAATCTGGCTTTGTGTG	103	40	0.45
TATGTCATGGAAGATAGGGAATGTACCATATTTCTTCCAT	103	40	0.35
TCACCATATGGGCTATGGCATGCAAGGCTACCCCAGTGGC	103	40	0.575
TGTACCATATTTCATCATGGAGGATATGTCATGGAAGAAA	103	40	0.35
TTAGTCATCTTGGCCATATTGGTCATATTGGCCATATTGG	103	40	0.4
ATATGCCATTGTCGCCTATGCCCTTATCCTATTGGCAATA	102	40	0.425
GATATGTCATGGAAGAAATATGGTACATTCCCTATCTTCC	102	40	0.375
GGAACACACAAAGCAGATTGCCAATAGGATAAGGGCATAT	102	40	0.425
GTAGCCTTGCATGCCATAGCCCATATGGTGATGATGGTGG	102	40	0.525
AGCAATAGGATAAGGGCATAGGCGACAATGGCATATTCCC	101	40	0.475
CCATATGGGCCACCCGGGCTATGGCATGCAAGGCTACCCC	101	40	0.65
CCTTATCCTATTGGCAATCTGGCTGTTTGGGTACACACAA	101	40	0.45
GTTTCATCATGGAGGATATGTCATGGAAGATAGGGAATGT	101	40	0.4
TATTCCCTTATCCTATTGGCAATCTGGCTTTGTGTGTTCC	101	40	0.425
GAATATGCCATTGTCGCCTATGCCCTTATCCTATTGCTTT	99	40	0.425
GCAATCTGGCTGTTTGGGAACACACAAAGCCAGATTGCCA	99	40	0.5
GGGCATAGGCGACAATGGCAATCTGGCTGTTTGGGAACAC	99	40	0.55
TGGTGATGATGGTGGCCATAATGACCATATGGGCTATGGC	99	40	0.5
ACCCCAGTGGCCTATATGGTCATTATGGCCACCATCATCA	98	40	0.5
GCTGTTTGGGAACACACAAAGCAGATTGCCATTGTCGCCT	98	40	0.5
TATGCCATTGTCGCCTATGCCCTTATCCTATTGGCAATAT	98	40	0.425
TTGGCTATATTGGCCATATTGGTCATATTGGCCATATTGG	98	40	0.4
TTGTGGTGGCACCGTATCTGCTATCGAGAATATGGCGTAC	98	40	0.5
CCAATAGGATAAGGGCATAGGCGACAATGGCATATTCCCA	97	40	0.475
GTGTGTTCCCAAACAGCCAGATTGCCATTGTCGCCTATGC	97	40	0.525
TATGACCAATATGGCCAATATGACCAATATGGCCAAGATG	97	40	0.4
TGCAAGGCTACCCCAGTGGCCTATATGGTCATTATGGCCA	97	40	0.525
GATTGCCAATATGCCATTGTCGCCTATGCCCTTATCCTAT	96	40	0.45
TAAGGGCATAGGCGACAATGGCAATCTGCTTTGTGTGTTC	96	40	0.475
TATTAGTCATCTTGGCCATATTGGCCAATATTGCCAATAT	96	40	0.35
TTGGCCATATTGGTCATATTGGCCATATTGGCAATATTGG	96	40	0.4
CATATGGGCCACCCGGGCTATGGCATGCAAGGCTACCCCA	95	40	0.625
CCTTATCCTATTGGCAATCTGGCTGTTTGGGGACACACAA	95	40	0.475
GATAAGGGCATAGGCGACAATGGCAATCTGCTTTGTGTGT	95	40	0.475
GCAATCTGGCTGTTTGGGAACACACAAAGCAGATTGCCAT	95	40	0.475
AGCCAGATTGCCAATAGGATAAGGGAATATGCCATTGTCC	94	40	0.45
TCTGGCTTTGTGTGTTCCCAAACAGCCAGATTGCCAATAG	94	40	0.475
TGCCATTGTCGCCTATGCCCTTATCCTATTGCTTTGTGTG	94	40	0.475
GCCATTGTCGCCTATGCCCTTATCCTATTGGCAATATGGC	93	40	0.5
TCTTGGCCATATTGGTCATATTGGCCATATTGGTCATATT	93	40	0.375
TGACCATATGGGCCACTGGGGTAGCCTTGCATGCCATAGC	93	40	0.575
TGCATGCCATAGCCCGGGTGGCCTATATGGTCATTATGGC	93	40	0.55
TGGGAACACACAAAGCAGATTGCCATTGTCGCCTATGCCC	93	40	0.525
TTGCCAATATGCCATTGTCGCCTATGCCCTTATCCTATTG	93	40	0.45
ATTCCCTTATCCTATTGGCAATCTGGCTTTGTGTGTTCCC	92	40	0.45
TAAGGGCATAGGCGACAATGGCAATCTGGCTGTTTGGGAA	92	40	0.5
TAATGACCATATGGGCTATGGCATGCAAGGCTACCCCAGT	92	40	0.5
AACACACAAAGCAGATTGCCATTGTCGCCTATGCCCTTAT	91	40	0.45
AGGGCATAGGCGACAATGGCAATCTGGCTGTTTGGGAACA	91	40	0.525
GGCATAGGCGACAATGGCAATCTGGCTGTTTGGGAACACA	91	40	0.525
GGTGGCCATAATGACCATATGGGCCACTGGGGTAGCCTTG	91	40	0.575
TAGGCCACCCGGGCTATGGCATGCAAGGCTACCCCAGTGG	91	40	0.65
AATAGGATAAGGGAATATGCCATTGTCGCCTATTCCCTTA	90	40	0.4
ATAAGGGCATAGGCGACAATGGCATATTACCTTATCCTAT	90	40	0.4
GTCGCCTATGCCCTTATCCTATTGGCAATCTGGCTTTGTG	90	40	0.5
ATAGCATTGTGGTGGCACCGTATCTGCTATCGAGATTATG	89	40	0.45
CTGGGGTAGCCTTGCATGCCATAGCCCATATGGTGATGAT	89	40	0.525
TCATCTTGGCCATATTGGCCAATATTGCCAATATGGCCAA	88	40	0.425
TGGTGATGATGGTGGCCATAATGACCATATGGGCCACTGG	88	40	0.525
CATCACCATATGGGCCACCCGGGCTATGGCATGCAAGGCT	87	40	0.6
CATCATCACCATATGGGCCACCCGGGCTATGGCATGCAAG	87	40	0.575
GATAAGGGCATAGGCGACAATGGCAATCTGGCTGTTTGGG	87	40	0.525
GGCATATTCCCTTATCCTATTGGCAATCTGGCTGTTTTGG	87	40	0.45
TATAGGCCACCCGGGCTATGGCATGCAAGGCTACCCCAGT	87	40	0.6
GATATGTCATGGAAGATAGGGAATGTACCATATTTCTTCC	86	40	0.375
GGATAAGGGCATAGGCGACAATGGCATATTCCCTTATACT	86	40	0.45
GGCGACAATGGCATATTCCCTTATCCTATTGGCAATATGG	86	40	0.45
CAATAGGATAAGGGCATAGGCGACAATGGCATATTACCTT	85	40	0.425
CAGTGGCCTATATGGTCATTATGGCCACCATCATCACCAT	84	40	0.475
CAAGGCTACCCCAGTGGCCTATATGGTCATTATGGCCACC	83	40	0.55
AGATTGCCAATAGGATAAGGGAATATGCCATTGTCGCCAA	82	40	0.425
CCAATAGGATAAGGGCATAGGCGACAATGGCATATTACCT	82	40	0.45
CACCATATGGGCCACCCGGGCTATGGCATGCAAGGCTACC	81	40	0.625
TCCCTTATCCTATTGGCAATCTGGCTTTGTGTGTTCCCAA	81	40	0.45
TTTGGGAACACACAAAGCAGATTGCCATTGTCGCCTATGC	81	40	0.475
ATGGGCCACCCGGGCTATGGCATGCAAGGCTACCCCAGTG	80	40	0.65
GCATAGGCGACAATGGCAATCTGGCTGTTTGGGAACACAC	80	40	0.525
TATGGCCAATATGACCAATATGGCCAATATAGCCAATATG	80	40	0.375
TCTGGCTGTTTGGGAACACACAAAGCAATAGGATAAGGGC	80	40	0.475
CTTTGTGTGTTCCCAAACAGCCAGATTGCCATTGTCGCCT	79	40	0.5
GCTTTGTGTGTTGCCAAACAGCCAGATTGCCAATAGGATA	79	40	0.45
TCCTATTGGCAATCTGGCTGTTTGGGGACACACAAAGCAG	79	40	0.5
CCACCATCATCACCATATGGGCCACCCGGGCTATGGCATG	78	40	0.6
AACACACAAAGCAGATTGCCAATAGGATAAGGGCATATGC	77	40	0.425
AGGCGACAATGGCATATTCCCTTATCCTATTGGCAATATG	77	40	0.425
CTGTTTGGGAACACACAAAGCAGATTGCCATTGTCGCCTA	77	40	0.475
TAGCCCATATGGTGATGATGGTGGCCATAATGACCATATG	77	40	0.45
TGACCATATGGGCTATGGCATGCAAGGCTACCCCAGTGGC	77	40	0.575
TGCCATTGTCGCCTATGCCCTTATCCTATTGGCAATATGG	76	40	0.475
TGGGCCACTGGGGTAGCCTTGCATGCCATAGCCCGGGTGG	76	40	0.675
AAAGCAGATTGCCATTGTCGCCTATGCCCTTATCCTATTG	75	40	0.45
CGACAATGGCATATTCCCTTATCCTATTGGCAATCTGGGT	75	40	0.45
TCGCCTATGCCCTTATCCTATTGCTTTGTGTGTTCCCAAA	75	40	0.45
TTGCCAATAGGATAAGGGAATATGCCATTGTCGCCTATTC	75	40	0.425
CTACCCCAGTGGCCTATATGGTCATTATGGCCACCATCAT	74	40	0.5
CTTATCCTATTGGCAATCTGGCTGTTTGGGGACACACAAA	74	40	0.45
TAGCATTGTGGTGGCACCGTATCTGCTATCGAGATTATGG	74	40	0.475
TTGGGAACACACAAAGCAGATTGCCATTGTCGCCTATGCC	74	40	0.5
GGGCCACCCGGGCTATGGCATGCAAGGCTACCCCAGTGGC	73	40	0.7
TGGCCACCATCATCACCATATGGGCCACCCGGGCTATGGC	73	40	0.625
TTATCCTATTGGCAATCTGGCTGTTTGGGGACACACAAAG	73	40	0.45
CTGGCTGTTTGGGAACACACAAAGCAGCCAGATTGCCATT	72	40	0.5
TCGCCTATGCCCTTATCCTATTGGCAATCTGGCTGTTTTG	72	40	0.475
TGTGTTCCCAAACAGCCAGATTGCCATTGTCGCCTATGCC	72	40	0.525
TATCCTATTGGCAATCTGGCTGTTTGGGTACACACAAAGC	71	40	0.45
AACAGCCAGATTGCCAATAGGATAAGGGAATATGCCAATG	70	40	0.425
GCAAGGCTACCCCAGTGGCCTATATGGTCATTATGGCCAC	70	40	0.55
GCGACAATGGCATATTCCCTTATCCTATTGGCAATCTGGG	70	40	0.475
AGCCCATATGGTGATGATGGTGGCCATAATGACCATATGG	69	40	0.475
CAGATTGCCAATAGGATAAGGGAATATGCCATTGTCGCCG	69	40	0.475
CATATTCCCTTATCCTATTGGCAATCTGGCTGTTTGGGTA	69	40	0.425
AACAGCCAGATTGCCATTGTCGCCTATGCCCTTATCCTAT	68	40	0.475
CACACAAAGCAGATTGCCATTGTCGCCTATGCCCTTATCC	68	40	0.5
CCATTGTCGCCTATGCCCTTATCCTATTGGCAATATGGCT	67	40	0.475
TTAGTCATCTTGGCCATATTGGCCAATATTGCCAATATGG	67	40	0.4
GCATATTCCCTTATCCTATTGGCAATCTGGCTGTTTGGGT	66	40	0.45
GCCACCATCATCACCATATGGGCCACCCGGGCTATGGCAT	66	40	0.6
GGAACACACAAAGCAGATTGCCATTGTCGCCTATGCCCTT	66	40	0.5
TATCCTATTGGCAATCTGGCTGTTTGGGGACACACAAAGC	66	40	0.475
TATGGGCCACCCGGGCTATGGCATGCAAGGCTACCCCAGT	66	40	0.625
TTATCCTATTGGCAATCTGGCTGTTTGGGTACACACAAAG	66	40	0.425
CCAAACAGCCAGATTGCCAATAGGATAAGGGAATATGCGA	65	40	0.45
GCCACCCGGGCTATGGCATGCAAGGCTACCCCAGTGGCCC	65	40	0.7
TATTCCCTTATCCTATTGGCAATCTGGCTGTTTGGGTACA	65	40	0.425
TGGCAATCTGCTTTGTGTGTTGCCAAACAGCCAGATTGCC	65	40	0.5
TGGTGATGATGGTGGCCATAATGACCATATAGGCCACCCG	65	40	0.525
CCCAAACAGCCAGATTGCCAATAGGATAAGGGAATATGCG	64	40	0.475
GAACACACAAAGCAGATTGCCATTGTCGCCTATGCCCTTA	64	40	0.475
ATAGGATAAGGGCATAGGCGACAATGGCATATTCCCATAT	64	40	0.425
CTTATCCTATTGGCAATCTGGCTGTTTGGGTACACACAAA	63	40	0.425
TCGCCTATGCCCTTATCCTATTGGCAATCTGGCTTTGTGT	63	40	0.475
TGGGCCACCCGGGCTATGGCATGCAAGGCTACCCCAGTGG	63	40	0.675
TGGTGGCCATAATGACCATATGGGCCACTGGGGTAGCCTT	63	40	0.55
CACAAAGCAGATTGCCAATAGGATAAGGGAATATGCCAAT	62	40	0.4
GTGTTCCCAAACAGCCAGATTGCCATTGTCGCCTATGCCC	62	40	0.55
TCTGGCTGTTTGGGAACACACAAAGCAGATTGCCATTGTC	62	40	0.475
TTCCCTTATCCTATTGGCAATCTGGCTTTGTGTGTTCCCA	62	40	0.45
GATTGCCAATAGGATAAGGGAATATGCCATTGTCGCCAAT	61	40	0.425
TTGTGTGTTCCCAAACAGCCAGATTGCCATTGTCGCCTAT	61	40	0.475
ATATTCCCTTATCCTATTGGCAATCTGGCTGTTTGGGTAC	60	40	0.425
GAACACACAAAGCAGATTGCCAATAGGATAAGGGCATATG	60	40	0.425
TCATCACCATATGGGCCACCCGGGCTATGGCATGCAAGGC	60	40	0.6
TAGGATAAGGGCATAGGCGACAATGGCATATTCCCATATC	60	40	0.45
AGGATAAGGGCATAGGCGACAATGGCATATTACCTTATCC	59	40	0.45
ATCCTATTGGCAATCTGGCTGTTTGGGTACACACAAAGCA	59	40	0.45
GCTACCCCAGTGGCCTATATGGTCATTATGGCCACCATCA	59	40	0.525
AGATGCTGGTACGCCATATTCTCGATAGCATTGTGGTGGG	58	40	0.5
AGCCAGATTGCCAATAGGATAAGGGAATATGCCATTGTGG	58	40	0.45
ATAGGATAAGGGAATATGCCATTGTCGCCTATTCCCTTAT	58	40	0.4
ATTCCCTTATCCTATTGGCAATCTGGCTGTTTGGGTACAC	58	40	0.45
CAATAGGATAAGGGAATATGCCATTGTCGCCTATGCCCAT	58	40	0.45
GATAAGGGAATATGCCATTGTCCTATTGGCAATCTGGCTG	58	40	0.45
TAAGGGCATAGGCGACAATGGCATATTACCTTATCCTATT	58	40	0.4
AAGCAGATTGCCATTGTCGCCTATGCCCTTATCCTATTGG	57	40	0.475
ACAGCCAGATTGCCATTGTCGCCTATGCCCTTATCCTATT	57	40	0.475
TTGGCAATCTGGCTGTTTGGGTACACACAAAGCAGATTGC	57	40	0.475
GGGAATATGCCATTGTCGCCTATGCCCTTATACTATTGGC	56	40	0.475
AGATTGCCAATAGGATAAGGGAATATGCCATTGTCGCCGA	54	40	0.45
CCTATTGGCAATCTGGCTGTTTGGGTACACACAAAGCAGA	54	40	0.475
TAGGCGACAATGGCATATTCCCTTATCCTATTGGCAATAT	54	40	0.4
ATTGTCGCCTATGCCCTTATCCTATTGGCAATCTGGCTGG	53	40	0.5
GATAAGGGCATAGGCGACAATGGCATATTACCTTATCCTA	53	40	0.425
GGCAATCTGGCTGTTTGGGTACACACAAAGCAGATTGCCA	53	40	0.5
GCCATTGTCGCCTATGCCCTTATCCTATTGGCAATCTGGG	52	40	0.525
GGCTACCCCAGTGGCCTATATGGTCATTATGGCCACCATC	52	40	0.55
CCTTATCCTATTGGCAATCTGCTTTGTGTGTTGCCAAACA	51	40	0.425
TAGGATAAGGGCATAGGCGACAATGGCATATTACCTTATC	51	40	0.425
AGGATAAGGGCATAGGCGACAATGGCATATTCCCTTATAC	50	40	0.45
CATTGTCGCCTATGCCCTTATCCTATTGGCAATCTGGGTT	50	40	0.475
TCACCATATGGGCCACCCGGGCTATGGCATGCAAGGCTAC	50	40	0.6
CCATTGTCGCCTATGCCCTTATCCTATTGGCAATCTGGGT	49	40	0.5
ATAAGGGCATAGGCGACAATGGCATATTCCCTTATACTAT	48	40	0.4
TTGCCAATAGGATAAGGGCATAGGCGACAATGGCATATTA	48	40	0.425
TTGTCGCCTATGCCCTTATCCTATTGCTTTGTGTGTTCCC	48	40	0.475
CAATAGGATAAGGGCATAGGCGACAATGGCATATTCCCAT	47	40	0.45
GCCAGATTGCCAATAGGATAAGGGAATATGCCATTGTGGC	47	40	0.475
TTGTCGCCTATGCCCTTATCCTATTGGCAATCTGGCTTTG	47	40	0.475
TTGTGTGTTGCCAAACAGCCAGATTGCCAATAGGATAAGG	47	40	0.45
GGATAAGGGAATATGCCATTGTCGCCTATTCCCTTATCCT	47	40	0.45
TCGATAGCATTGTGGTGGCACCGTATCTGCTATCGAGATT	46	40	0.475
GATTGCCAATAGGATAAGGGAATATGCCATTGTCGCCGAT	45	40	0.45
TGGCAATCTGGCTGTTTGGGTACACACAAAGCAGATTGCC	45	40	0.5
ATTGGCAATCTGGCTGTTTGGGTACACACAAAGCAGATTG	44	40	0.45
TATGCCCTTATCCTATTGGCAATCTGCTTTGTGTGTTGCC	44	40	0.45
TTTGTGTGTTGCCAAACAGCCAGATTGCCAATAGGATAAG	44	40	0.425
ATAGGATAAGGGCATAGGCGACAATGGCATATTACCTTAT	43	40	0.4
TAGGATAAGGGAATATGCCATTGTCGCCTATTCCCTTATC	43	40	0.425
CTATGCCCTTATCCTATTGGCAATCTGCTTTGTGTGTTGC	42	40	0.45
AAGGGCATAGGCGACAATGGCATATTCCCTTATACTATTG	41	40	0.425
ACAGCCAGATTGCCAATAGGATAAGGGAATATGCCAATGT	41	40	0.425
ATATTCCCTTATCCTATTGGCAATCTGCTTTGTGTGTTAC	41	40	0.375
TAGGATAAGGGCATAGGCGACAATGGCATATTCCCTTATA	41	40	0.425
TTCCCTTATCCTATTGGCAATCTGGCTGTTTGGGTACACA	41	40	0.45
AGGATAAGGGAATATGCCATTGTCGCCTATTCCCTTATCC	40	40	0.45
TCCTATTGGCAATCTGCTTTGTGTGTTGCCAAACAGCCAG	40	40	0.475
TCTGGCTGTTTGGGAACACACAAAGCAGCCAGATTGCCAT	40	40	0.5
AATAGGATAAGGGCATAGGCGACAATGGCATATTACCTTA	39	40	0.4
ATATTCCCTTATCCTATTGGCAATCTGCTTTGTGTGTTGC	38	40	0.4
ATCCTATTGGCAATCTGGCTGTTTGGGGACACACAAAGCA	38	40	0.475
TAGGATAAGGGAATATGCCATTGTCGCCTATGCCCTTATA	38	40	0.425
TTGTGGTGGGGGGGGGGGGGGGGGGGGGGGGGGGGGGGGG	38	40	0.9
CCTATGCCCTTATCCTATTGGCAATCTGCTTTGTGTGTTG	37	40	0.45
GGAATATGCCATTGTCCTATTGGCAATCTGCTTTGTGTGT	36	40	0.425
AGGGCATAGGCGACAATGGCATATTCCCTTATACTATTGG	35	40	0.45
CTATTGGCAATCTGGCTGTTTGGGTACACACAAAGCAGAT	35	40	0.45
CTTTGTGTGTTGCCAAACAGCCAGATTGCCAATAGGATAA	35	40	0.425
ATTGCCAATAGGATAAGGGAATATGCCATTGTCGCCGATG	34	40	0.45
GGATAAGGGAATATGCCATTGTCGCCTATGCCCTTATACT	33	40	0.45
ATAAGGGAATATGCCATTGTCGCCTATTCCCTTATCCTAT	33	40	0.4
ATCCTATTGGCAATCTGCTTTGTGTGTTGCCAAACAGCCA	32	40	0.45
CCCTTATCCTATTGGCAATCTGCTTTGTGTGTTCCCAAAA	32	40	0.425
TAAGGGCATAGGCGACAATGGCATATTCCCTTATACTATT	32	40	0.4
AATAGGATAAGGGCATAGGCGACAATGGCATATTCCCATA	31	40	0.425
AATAGGATAAGGGAATATGCCATTGTCGCCTATGCCCATA	30	40	0.425
AGGATAAGGGAATATGCCATTGTCGCCTATGCCCTTATAC	30	40	0.45
CATAGGCGACAATGGCATATTCCCTTATCCTATTGGCAAA	30	40	0.425
TATTCCCTTATCCTATTGGCAATCTGCTTTGTGTGTTGCC	30	40	0.425
GATAAGGGAATATGCCATTGTCGCCTATGCCCTTATACTA	28	40	0.425
TATTGGCAATCTGGCTGTTTGGGTACACACAAAGCAGATT	28	40	0.425
TTATCCTATTGGCAATCTGCTTTGTGTGTTGCCAAACAGC	28	40	0.425
AGGGAATATGCCATTGTCGCCTATTCCCTTATCCTATTGG	28	40	0.45
TAAGGGAATATGCCATTGTCGCCTATTCCCTTATCCTATT	28	40	0.4
AAGGGAATATGCCATTGTCGCCTATTCCCTTATCCTATTG	27	40	0.425
AATATGCCATTGTCGCCTATGCCCTTATCCTATTGGCAAA	26	40	0.425
AGGGAATATGCCATTGTCGCCTATGCCCTTATACTATTGG	26	40	0.45
CATATTCCCTTATCCTATTGGCAATCTGCTTTGTGTGTTA	25	40	0.375
GATAAGGGAATATGCCATTGTCGCCTATTCCCTTATCCTA	25	40	0.425
CTTATCCTATTGGCAATCTGCTTTGTGTGTTGCCAAACAG	24	40	0.425
GGCAATCTGCTTTGTGTGTTGCCAAACAGCCAGATTGCCA	24	40	0.5
AAGGGAATATGCCATTGTCGCCTATGCCCTTATACTATTG	23	40	0.425
CATATTCCCTTATCCTATTGGCAATCTGCTTTGTGTGTTG	23	40	0.4
GATAAGGGCATAGGCGACAATGGCATATTCCCTTATACTA	22	40	0.425
GGCAATCTGGCTGTTTGGGTACACACAAAGCAGATTGCCA	22	40	0.5
TATCCTATTGGCAATCTGCTTTGTGTGTTGCCAAACAGCC	22	40	0.45
CTATTGGCAATCTGCTTTGTGTGTTGCCAAACAGCCAGAT	21	40	0.45
AGAATATGGCGTACCAGCATCTCGATAGCATTGTGGTGGG	20	40	0.5
CCTATTGGCAATCTGCTTTGTGTGTTGCCAAACAGCCAGA	20	40	0.475
CCTTATCCTATTGGCAATCTGCTTTGTGTGTTCCCAAAAA	20	40	0.4
TGTGTGTTGCCAAACAGCCAGATTGCCAATAGGATAAGGG	20	40	0.475
ATAGGATAAGGGAATATGCCATTGTCGCCTATGCCCATAT	19	40	0.425
GATTGCCAATAGGATAAGGGAATATGCCATTGTGGCCTAT	19	40	0.425
TTGGCAATCTGGCTGTTTGGGTACACACAAAGCAGATTGC	19	40	0.475
ATTGGCAATCTGCTTTGTGTGTTGCCAAACAGCCAGATTG	18	40	0.45
GGATAAGGGAATATGCCATTGTCGCCTATTCCCTTATCCT	18	40	0.45
ATAGGATAAGGGCATAGGCGACAATGGCATATTCCCATAT	17	40	0.425
GATGCTGGTACGCCATATTCTCGATAGCATTGTGGTGGGG	15	40	0.525
TAAGGGAATATGCCATTGTCGCCTATTCCCTTATCCTATT	15	40	0.4
TATTGGCAATCTGCTTTGTGTGTTGCCAAACAGCCAGATT	15	40	0.425
ATAAGGGAATATGCCATTGTCGCCTATGCCCTTATACTAT	14	40	0.4
AAGGGAATATGCCATTGTCGCCTATTCCCTTATCCTATTG	13	40	0.425
AGGGAATATGCCATTGTCGCCTATTCCCTTATCCTATTGG	13	40	0.45
TAGGATAAGGGCATAGGCGACAATGGCATATTCCCATATC	13	40	0.45
GATAAGGGAATATGCCATTGTCGCCTATTCCCTTATCCTA	12	40	0.425
ATAAGGGAATATGCCATTGTCGCCTATTCCCTTATCCTAT	11	40	0.4
GGCAATCTGCTTTGTGTGTTGCCAAACAGCCAGATTGCCA	9	40	0.5
TAAGGGAATATGCCATTGTCGCCTATGCCCTTATACTATT	9	40	0.4
TTGGCAATCTGCTTTGTGTGTTGCCAAACAGCCAGATTGC	9	40	0.475

### Sheet: Table S12
overrepresented sequence	count	Length	GC
Average		40.2274	0.447455
GGCGACAATGGCATATTCCCTTATCCTATTGGCAATCTGG	31139	40	0.475
AGGCGACAATGGCATATTCCCTTATCCTATTGGCAATCTG	29285	40	0.45
GGGAACACACAAAGCAGCCAGATTGCCAATAGGATAAGGG	25846	40	0.5
TCTGGCTGTTTGGGAACACACAAAGCAGATTGCCAATAGG	25061	40	0.475		Table S12. Overrepresented sequences in piPolB+D reverse (R2) reads after quality filtering with FastP
GGGAACACACAAAGCAGATTGCCAATAGGATAAGGGAATA	22510	40	0.425		Fastp was used with options -Y 50 -p
CAGATTGCCAATAGGATAAGGGCATAGGCGACAATGGCAT	21431	40	0.475
TCTGCTTTGTGTGTTCCCAAACAGCCAGATTGCCAATAGG	20117	40	0.475
TATATATATATATATATATATATATATATATATATATATA	14356	40	0
GGATAAGGGCATAGGCGACAATGGCATATTCCCTTATCCT	12509	40	0.475
GGGCATAGGCGACAATGGCATATTCCCTTATCCTATTGGC	11526	40	0.5
GGGAATATGCCATTGTCGCCTATGCCCTTATCCTATTGGC	9576	40	0.5
GGCGTACCAGCATCTCGATAGCAGATACGGTGCCACCACA	8615	40	0.575
ATGCCATTGTCGCCTATGCCCTTATCCTATTGGCAATCTG	8006	40	0.475
GGCTGTTTGGGAACACACAAAGCAGATTGCCAATAGGATA	7435	40	0.45
GGGAATGTACCATATTTCTTCCATGACATATCCTCCATGA	7029	40	0.4
CCTATTGGCAATCTGGCTGTTTGGGAACACACAAAGCAGC	6355	40	0.5
GGGAACACACAAAGCAGATTGCCAATAGGATAAGGGCATAGGCGACAATGGCATATTCCCTTATCCTATTGGCA	6183	74	0.459459
ATATATATATATATATATATATATATATATATATATATAT	6119	40	0
GGCGTACCAGCATCTCGATAGCATTGTGGTGGCACCGTAT	6050	40	0.55
CAGATTGCCAATAGGATAAGGGAATATGCCATTGTCGCCT	5966	40	0.45
GGATAAGGGAATATGCCATTGTCGCCTATGCCCTTATCCT	5964	40	0.475
CAGCCAGATTGCCAATAGGATAAGGGCATAGGCGACAATG	5544	40	0.5
GGCGACAATGGCATATTCCCTTATCCTATTGGCAATCTGCTTTGTGTGTTCCCAAACAGCCAGATTGCCAATAG	4808	74	0.459459
ATATGTTCAAATTTGCCATATTGACCATATTGACCATATT	4554	40	0.275
CAGCCAGATTGCCAATAGGATAAGGGAATATGCCATTGTC	4127	40	0.45
GGCATAGGCGACAATGGCATATTCCCTTATCCTATTGGCA	3846	40	0.475
GGGAACACACAAAGCAGATTGCCAATAGGATAAGGGAATATGCCATTGTCGCCTATGCCCTTATCCTATTGGCA	3837	74	0.459459
GGCGACAATGGCATATTCCCTTATCCTATTGGCAATCTGGCTGTTTGGGAACACACAAAGCAGATTGCCAATAG	3831	74	0.459459
GGAATATGCCATTGTCGCCTATGCCCTTATCCTATTGGCA	3710	40	0.475
TGGCTGTTTGGGAACACACAAAGCAGATTGCCAATAGGAT	3523	40	0.45
ATATTGGCCAATATGGCCAAGATGACTAATATGACCAATA	3508	40	0.35
GCCAATATTGCCAATATGGCCAATATGACCAATATGGCCA	3347	40	0.425
TCCTATTGGCAATCTGGCTGTTTGGGAACACACAAAGCAA	3262	40	0.45
TTGTGTGTTCCCAAACAGCCAGATTGCCAATAGGATAAGG	3225	40	0.45
GGGAACACACAAAGCAGCCAGATTGCCAATAGGATAAGGGCATAGGCGACAATGGCATATTCCCTTATCCTATT	3216	74	0.459459
TTTGTGTGTTCCCAAACAGCCAGATTGCCAATAGGATAAG	3194	40	0.425
GGGAACACACAAAACAGCCAGATTGCCAATAGGATAAGGG	3149	40	0.475
ATAGGCGACAATGGCATATTCCCTTATCCTATTGGCAATC	3139	40	0.425
AGGCGACAATGGCATATTCCCTTATCCTATTGGCAATCTGGCTGTTTGGGAACACACAAAGCAGATTGCCAATA	3092	74	0.445946
GCCAATAGGATAAGGGCATAGGCGACAATGGCATATTCCC	3084	40	0.5
GGGGTAGCCTTGCATGCCATAGCCCATATGGTGATGATGG	3065	40	0.55
GGGGCATAGGCGACAATGGCATATTCCCTTATCCTATTGG	3002	40	0.5
GGTCATATTGGCCATATTGGCTATATTGGCCATATTGGTC	3002	40	0.425
AGATTGCCAATAGGATAAGGGCATAGGCGACAATGGCATA	2898	40	0.45
GGCCAAGATGACTAATATGACCAATATGACCAATATGGCC	2892	40	0.425
GGGAACACACAAAGCCAGATTGCCAATAGGATAAGGGCAT	2885	40	0.475
AGCCAGATTGCCAATAGGATAAGGGCATAGGCGACAATGG	2863	40	0.5
GGGAACACACAAAGCCAGATTGCCAATAGGATAAGGGAAT	2860	40	0.45
GCCATTGTCGCCTATGCCCTTATCCTATTGGCAATCTGGC	2832	40	0.525
TGTTTGGGAACACACAAAGCAGATTGCCAATAGGATAAGG	2816	40	0.425
AAGGGCATAGGCGACAATGGCATATTCCCTTATCCTATTG	2803	40	0.45
AGGGCATAGGCGACAATGGCATATTCCCTTATCCTATTGG	2796	40	0.475
GCTTTGTGTGTTCCCAAACAGCCAGATTGCCAATAGGATA	2715	40	0.45
ATTGCCAATAGGATAAGGGCATAGGCGACAATGGCATATT	2694	40	0.425
AGGATAAGGGCATAGGCGACAATGGCATATTCCCTTATCC	2664	40	0.475
TGTGTGTTCCCAAACAGCCAGATTGCCAATAGGATAAGGG	2602	40	0.475
TGCTTTGTGTGTTCCCAAACAGCCAGATTGCCAATAGGAT	2591	40	0.45
AGATTGCCAATAGGATAAGGGAATATGCCATTGTCGCCTA	2574	40	0.425
GGCGACAATGGCATATTCCCTTATCCTATTGCTTTGTGTG	2559	40	0.45
AGGGAATATGCCATTGTCGCCTATGCCCTTATCCTATTGG	2550	40	0.475
GGCCAATATAGCCAATATGGCCAATATGACCAATATGGCC	2497	40	0.45
ATAAGGGCATAGGCGACAATGGCATATTCCCTTATCCTAT	2493	40	0.425
CAGCCAGATTGCCATTGTCGCCTATGCCCTTATCCTATTG	2474	40	0.5
GGTCATATTGGCCATATTGGTCATATTGGCCATATTGGCT	2458	40	0.425
GCCAATAGGATAAGGGAATATGCCATTGTCGCCTATGCCC	2442	40	0.5
ATCTCGATAGCAGATACGGTGCCACCACAATGCTATCGAG	2434	40	0.5
GCCAGATTGCCAATAGGATAAGGGCATAGGCGACAATGGC	2415	40	0.525
GGATAAGGGCATAGGCGACAATGGCAATCTGGCTGTTTGG	2392	40	0.525
TTGGCCATATTGGTCATATTGGCCATATTGGTCATATTGG	2377	40	0.4
GGTGGCACCGTATCTGCTATCGAGATGCTGGTACGCCATA	2311	40	0.55
GGGCTATGGCATGCAAGGCTACCCCAGTGGCCCATATGGT	2303	40	0.6
TAGGATAAGGGCATAGGCGACAATGGCATATTCCCTTATC	2272	40	0.45
CAATATGGCAAATTTGAACATATTGGTCATATTGGCCATA	2266	40	0.325
TGCCATATTGACCATATTGACCATATTGGTCATATTGGCC	2244	40	0.4
AGGCGACAATGGCATATTCCCTTATCCTATTGCTTTGTGT	2218	40	0.425
AGCCAGATTGCCAATAGGATAAGGGAATATGCCATTGTCG	2211	40	0.45
AATGGCAATCTGGCTGCTTTGTGTGTTCCCAAACAGCCAG	2201	40	0.5
TGCCAATAGGATAAGGGCATAGGCGACAATGGCATATTCC	2198	40	0.475
GGGAATGTACCATATTTCATCATGGAGGATATGTCATGGA	2191	40	0.4
GGGGTAGCCTTGCATGCCATAGCCCATATGGTCATTATGG	2175	40	0.525
AATATGACCAATATGACCAATATGGCCAATATAGCCAATA	2159	40	0.325
GGCCACCCGGGCTATGGCATGCAAGGCTACCCCAGTGGCC	2154	40	0.7
GCCAATATGGCCAATATGACCAATATGGCCAATATGACCA	2141	40	0.425
GACCAATATGGCCAATATAGCCAATATGGCCAATATGACC	2135	40	0.425
CATATTGACCATATTGGTCATATTGGCCATATTGGTCATA	2131	40	0.35
GGGAATATGCCATTGTCCTATTGGCAATCTGGCTGTTTGG	2096	40	0.475
CATAGGCGACAATGGCATATTCCCTTATCCTATTGGCAAT	2093	40	0.425
GGGAACACACAAAGCAGCCAGATTGCCAATAGGATAAGGGAATATGCCATTGTCGCCTATGCCCTTATCCTATT	2092	74	0.459459
GGCAATCTGGCTGTTTGGGAACACACAAAGCAGCCAGATT	2063	40	0.5
AAGGGAATATGCCATTGTCGCCTATGCCCTTATCCTATTG	2055	40	0.45
GGAACACACAAAGCAGATTGCCAATAGGATAAGGGCATAT	2035	40	0.425
GGGAACACACAAAGCAGATTGCCATTGTCGCCTATGCCCT	2028	40	0.525
GGGGTAGCCTTGCATGCCATAGCCCGGGTGGCCTATATGG	2005	40	0.625
CAGATTGCCAATAGGATAAGGGCATAGGCGACAATGGCAA	1991	40	0.475
CAATATGACCAATATGGCCAATATAGCCAATATGGCCAAT	1981	40	0.375
GCAATCTGGCTGTTTGGGAACACACAAAGCAGATTGCCAT	1967	40	0.475
GTGGCCTATATGGTCATTATGGCCACCATCATCACCATAT	1957	40	0.45
AGGATAAGGGAATATGCCATTGTCGCCTATGCCCTTATCC	1934	40	0.475
GGTGGCACCGTATCTGCTATCGAGAATATGGCGTACCAGC	1905	40	0.55
GGTGCCACCACAATGCTATCGAGAATATGGCGTACCAGCA	1896	40	0.525
TGCCAATAGGATAAGGGAATATGCCATTGTCGCCTATGCC	1893	40	0.475
ATAGGATAAGGGCATAGGCGACAATGGCATATTCCCTTAT	1889	40	0.425
GATTGCCAATAGGATAAGGGCATAGGCGACAATGGCATAT	1881	40	0.45
GCCTATGCCCTTATCCTATTGGCAATCTGGCTGTTTGGGA	1865	40	0.5
ACCATATGGGCCACTGGGGTAGCCTTGCATGCCATAGCCC	1847	40	0.6
GGGAACACACAAAGCAGCCAGATTGCCAATATGCCATTGT	1847	40	0.475
ATAAGGGAATATGCCATTGTCGCCTATGCCCTTATCCTAT	1817	40	0.425
AATATGCCATTGTCGCCTATGCCCTTATCCTATTGGCAAT	1798	40	0.425
CCCAAACAGCCAGATTGCCAATAGGATAAGGGCATAGGCG	1797	40	0.525
TAAGGGCATAGGCGACAATGGCATATTCCCTTATCCTATT	1797	40	0.425
TATTGGCAATCTGGCTGTTTGGGAACACACAAAGCAGCCA	1794	40	0.475
CAATAGGATAAGGGCATAGGCGACAATGGCATATTCCCTT	1785	40	0.45
AAACAGCCAGATTGCCAATAGGATAAGGGCATAGGCGACA	1774	40	0.475
CAATAGGATAAGGGAATATGCCATTGTCGCCTATGCCCTT	1772	40	0.45
ATTGCCAATAGGATAAGGGAATATGCCATTGTCGCCTATG	1764	40	0.425
GGCCATATTGGTCATATTGGCCATATTGGCTATATTGGCC	1754	40	0.45
CTTTGTGTGTTCCCAAACAGCCAGATTGCCAATAGGATAA	1752	40	0.425
ATTAGTCATCTTGGCCATATTGGCCAATATTGCCAATATG	1739	40	0.375
AGCCAATATGGCCAATATGACCAATATGGCCAATATGACC	1729	40	0.425
ACACACAAAGCAGATTGCCAATAGGATAAGGGAATATGCC	1725	40	0.425
CAGATTGCCAATAGGACAATGGCATATTCCCTTATCCTAT	1720	40	0.4
TGGCCAATATGACCAATATGGCCAAGATGACTAATATGAC	1700	40	0.4
TAGGATAAGGGAATATGCCATTGTCGCCTATGCCCTTATC	1687	40	0.45
GGATAAGGGCATAGGCGACAATGGCAATCTGCTTTGTGTG	1684	40	0.5
GGTGCCACCACAATGCTATCGAGATGCTGGTACGCCATAT	1684	40	0.525
TTGGGAACACACAAAGCAGCCAGATTGCCAATAGGATAAG	1665	40	0.45
GGCATGCAAGGCTACCCCAGTGGCCCATATGGTGATGATG	1657	40	0.575
GGGAACACACAAAGCAATAGGATAAGGGCATAGGCGACAA	1645	40	0.475
ATAGGATAAGGGAATATGCCATTGTCGCCTATGCCCTTAT	1617	40	0.425
CAATATGGCCAATATGACCAATATGGCCAATATGACCAAT	1611	40	0.375
TGGCCAAGATGACTAATATGACCAATATGACCAATATGGC	1601	40	0.4
GGCTGTTTGGGAACACACAAAGCAGCCAGATTGCCAATAG	1596	40	0.5
GCCAGATTGCCAATAGGATAAGGGAATATGCCATTGTCGC	1595	40	0.475
GAGAATATGGCGTACCAGCATCTCGATAGCAGATACGGTG	1593	40	0.5
CCAAACAGCCAGATTGCCAATAGGATAAGGGCATAGGCGA	1590	40	0.5
CAAACAGCCAGATTGCCAATAGGATAAGGGAATATGCCAT	1575	40	0.425
GGATAAGGGCATAGGCGACAATGGCATATTGGCAATCTGG	1562	40	0.5
ATATGCCATTGTCGCCTATGCCCTTATCCTATTGGCAATC	1557	40	0.45
GCTGTTTGGGAACACACAAAGCAGATTGCCAATAGGATAA	1551	40	0.425
GTTTGGGAACACACAAAGCAGATTGCCAATAGGATAAGGG	1550	40	0.45
TAGGCGACAATGGCATATTCCCTTATCCTATTGGCAATCT	1550	40	0.425
GGGAACACACAAAGCAATAGGATAAGGGAATATGCCATTG	1540	40	0.425
CAAACAGCCAGATTGCCAATAGGATAAGGGCATAGGCGAC	1536	40	0.5
CATTGTCGCCTATGCCCTTATCCTATTGGCAATCTGGCTG	1535	40	0.5
AATAGGATAAGGGAATATGCCATTGTCGCCTATGCCCTTA	1525	40	0.425
CCAATAGGATAAGGGAATATGCCATTGTCGCCTATGCCCT	1525	40	0.475
CTGGCTGTTTGGGAACACACAAAGCAGATTGCCAATAGGA	1510	40	0.475
GCCATATTGACCATATTGACCATATTGGTCATATTGGCCA	1502	40	0.4
GGGAATATGCCATTGTCCTATTGGCAATCTGCTTTGTGTG	1500	40	0.45
AATAGGATAAGGGCATAGGCGACAATGGCATATTCCCTTA	1496	40	0.425
TGGCTGTTTGGGAACACACAAAGCAGCCAGATTGCCAATA	1481	40	0.475
CTGTTTGGGAACACACAAAGCAGATTGCCAATAGGATAAG	1461	40	0.425
GCCATATTCTCGATAGCAGATACGGTGCCACCACAATGCT	1461	40	0.5
GCCCTTATCCTATTGGCAATCTGGCTGTTTGGGAACACAC	1458	40	0.5
CCAGATTGCCAATAGGATAAGGGCATAGGCGACAATGGCA	1457	40	0.5
TATGCCATTGTCGCCTATGCCCTTATCCTATTGGCAATCT	1455	40	0.45
CCAAACAGCCAGATTGCCAATAGGATAAGGGAATATGCCA	1446	40	0.45
CCCAAACAGCCAGATTGCCAATAGGATAAGGGAATATGCC	1446	40	0.475
CCAATAGGATAAGGGCATAGGCGACAATGGCATATTCCCT	1441	40	0.475
GGCTGCTTTGTGTGTTCCCAAACAGCCAGATTGCCAATAG	1437	40	0.5
GGGGTAGCCTTGCATGCCATAGCCCGGGTGGCCCATATGG	1433	40	0.65
GGCTATATTGGCCATATTGGTCATATTGGTCATATTAGTC	1430	40	0.375
TAAGGGAATATGCCATTGTCGCCTATGCCCTTATCCTATT	1419	40	0.425
TGGCCTATATGGTCATTATGGCCACCATCATCACCATATG	1419	40	0.45
ATGCCCTTATCCTATTGGCAATCTGGCTGTTTGGGAACAC	1416	40	0.475
GGTGGCCATAATGACCATATGGGCTATGGCATGCAAGGCT	1408	40	0.525
ATCCTATTGGCAATCTGGCTGTTTGGGAACACACAAAGCC	1402	40	0.475
GATAAGGGCATAGGCGACAATGGCATATTCCCTTATCCTA	1394	40	0.45
CTGCTTTGTGTGTTCCCAAACAGCCAGATTGCCAATAGGA	1393	40	0.475
GGAGGATATGTCATGGAAGAAATATGGTACATTCCCTATC	1392	40	0.4
AAACAGCCAGATTGCCAATAGGATAAGGGAATATGCCATT	1366	40	0.4
TATTGGCAATCTGGCTGCTTTGTGTGTTCCCAAACAGCCA	1364	40	0.475
CATATTGGTCATATTGGCCATATTGGTCATATTGGCCATA	1359	40	0.375
GATTGCCAATAGGATAAGGGAATATGCCATTGTCGCCTAT	1332	40	0.425
GATAAGGGAATATGCCATTGTCGCCTATGCCCTTATCCTA	1329	40	0.45
GGGCTATGGCATGCAAGGCTACCCCAGTGGCCTATATGGT	1328	40	0.575
ATATGGCCAATATAGCCAATATGGCCAATATGACCAATAT	1311	40	0.35
GGCCACTGGGGTAGCCTTGCATGCCATAGCCCGGGTGGCC	1306	40	0.7
GCCCATATGGTCATTATGGCCACCATCATCACCATATGGG	1296	40	0.5
ACAATGGCATATTCCCTTATCCTATTGGCAATCTGGCTGC	1286	40	0.45
CCATAATGACCATATAGGCCACCCGGGCTATGGCATGCAA	1276	40	0.525
TTCCCAAACAGCCAGATTGCCAATAGGATAAGGGAATATG	1275	40	0.425
GGCAAATTTGAACATATTGGTCATATTGGCCATATTGGTC	1269	40	0.375
GGGCCACTGGGGTAGCCTTGCATGCCATAGCCCATATGGT	1262	40	0.6
CTATGCCCTTATCCTATTGGCAATCTGGCTGTTTGGGAAC	1249	40	0.475
CCAATATGGCCAATATAGCCAATATGGCCAATATGACCAA	1243	40	0.4
GGCAATCTGGCTGCTTTGTGTGTTCCCAAACAGCCAGATT	1235	40	0.5
TGGGAACACACAAAGCAGATTGCCAATAGGATAAGGGCAT	1221	40	0.45
CCAGATTGCCAATAGGATAAGGGAATATGCCATTGTCGCC	1215	40	0.475
GAGATGCTGGTACGCCATATTCTCGATAGCAGATACGGTG	1215	40	0.5
GGCAATCTGGCTGTTTGGGAACACACAAAGCAATAGGATA	1215	40	0.45
TGTTCCCAAACAGCCAGATTGCCAATAGGATAAGGGAATA	1211	40	0.425
GCATAGGCGACAATGGCATATTCCCTTATCCTATTGGCAA	1197	40	0.45
TATGGCGTACCAGCATCTCGATAGCAGATACGGTGCCACC	1195	40	0.55
TTTCATCATGGAGGATATGTCATGGAAGATAGGGAATGTA	1190	40	0.375
CCATTGTCGCCTATGCCCTTATCCTATTGGCAATCTGGCT	1182	40	0.5
GAGATGCTGGTACGCCATATTCTCGATAGCATTGTGGTGG	1181	40	0.5
TATGCCCTTATCCTATTGGCAATCTGGCTGTTTGGGAACA	1176	40	0.45
GGTCATATTGGTCATATTAGTCATCTTGGCCATATTGGTC	1172	40	0.4
GGCCATATTGGCTATATTGGCCATATTGGTCATATTGGTC	1166	40	0.425
GTGTGTTCCCAAACAGCCAGATTGCCAATAGGATAAGGGA	1165	40	0.475
GGCCACTGGGGTAGCCTTGCATGCCATAGCCCATATGGTG	1163	40	0.6
AACAGCCAGATTGCCAATAGGATAAGGGCATAGGCGACAA	1162	40	0.475
GCCTATATGGTCATTATGGCCACCATCATCACCATATGGG	1158	40	0.475
TGGCAATCTGGCTGTTTGGGAACACACAAAGCAGCCAGAT	1156	40	0.5
GTGTGTTCCCAAACAGCCAGATTGCCAATAGGATAAGGGC	1151	40	0.5
GGCTGTTTGGGAACACACAAAGCAATAGGATAAGGGCATA	1137	40	0.45
ATATTGGCCATATTGGTCATATTGGCCATATTGGCTATAT	1123	40	0.35
ATGGTCAATATGGTCAATATGGCAAATTTGAACATATTGG	1119	40	0.325
GAGAATATGGCGTACCAGCATCTCGATAGCATTGTGGTGG	1112	40	0.5
CGCCTATGCCCTTATCCTATTGGCAATCTGGCTGTTTGGG	1087	40	0.525
TGTCGCCTATGCCCTTATCCTATTGGCAATCTGGCTGTTT	1082	40	0.475
CATATTGGTCATATTGGCCATATTGGCTATATTGGCCATA	1081	40	0.375
TGTTTGGGAACACACAAAGCAGCCAGATTGCCAATAGGAT	1081	40	0.45
CAGCCAGATTGCCAATATGCCATTGTCGCCTATGCCCTTA	1079	40	0.5
GCGACAATGGCATATTCCCTTATCCTATTGGCAATCTGGC	1079	40	0.475
GGAAGATAGGGAATGTACCATATTTCTTCCATGACATATC	1073	40	0.375
GGCCAATATGACCAATATGGCCAATATGACCAATATGGTC	1065	40	0.425
TGTTCCCAAACAGCCAGATTGCCAATAGGATAAGGGCATA	1057	40	0.45
AACAGCCAGATTGCCAATAGGATAAGGGAATATGCCATTG	1047	40	0.425
GAATATGCCATTGTCGCCTATGCCCTTATCCTATTGGCAA	1041	40	0.45
GGCCACCATCATCACCATATGGGCCACTGGGGTAGCCTTG	1041	40	0.6
TCCCAAACAGCCAGATTGCCAATAGGATAAGGGAATATGC	1040	40	0.45
TCCCAAACAGCCAGATTGCCAATAGGATAAGGGCATAGGC	1025	40	0.5
GCCATATTCTCGATAGCATTGTGGTGGCACCGTATCTGCT	1015	40	0.5
TGGGAACACACAAAGCAGCCAGATTGCCAATAGGATAAGG	1006	40	0.475
TGTGTTCCCAAACAGCCAGATTGCCAATAGGATAAGGGAA	996	40	0.45
ATCTTCCATGACATATCCTCCATGATGAAATATGGTACAT	995	40	0.35
ATTGTCGCCTATGCCCTTATCCTATTGGCAATCTGGCTGT	994	40	0.475
GGATAAGGGCATAGGCGACAATGGCAATCTGGCTGCTTTG	988	40	0.525
GGCCATATTGGTCATATTGGTCATATTAGTCATCTTGGCC	986	40	0.425
GGAGGATATGTCATGGAAGATAGGGAATGTACCATATTTC	979	40	0.4
GGCGACAATGGCAATCTGCTTTGTGTGTTCCCAAACAGCC	979	40	0.525
TGGGAACACACAAAGCAGATTGCCAATAGGATAAGGGAAT	979	40	0.425
GTTCCCAAACAGCCAGATTGCCAATAGGATAAGGGAATAT	975	40	0.425
GATAGCAGATACGGTGCCACCACAATGCTATCGAGAATAT	973	40	0.45
GCGACAATGGCATATTCCCTTATCCTATTGGCAATCTGCA	973	40	0.45
GGTACATTCCCTATGTTTCATCATGGAGGATATGTCATGG	968	40	0.425
ATATGGCCAATATGACCAATATGGCCAATATGACCAATAT	963	40	0.35
GGCATGCAAGGCTACCCCAGTGGCCCATATGGTCATTATG	963	40	0.55
TGCCCTTATCCTATTGGCAATCTGGCTGTTTGGGAACACA	960	40	0.475
TGTGTTCCCAAACAGCCAGATTGCCAATAGGATAAGGGCA	956	40	0.475
TGGCCCATATGGTGATGATGGTGGCCATAATGACCATATA	954	40	0.45
AGATACGGTGCCACCACAATGCTATCGAGAATATGGCGTA	950	40	0.475
CCCTTATCCTATTGGCAATCTGGCTTTGTGTGTTCCCAAA	948	40	0.45
GCCTATGCCCTTATCCTATTGGCAATCTGCTTTGTGTGTT	944	40	0.45
GTCAATATGGTCAATATGGCAAATTTGAACATATTGGTCA	944	40	0.325
GGCTGTTTGGGAACACACAAAGCAATAGGATAAGGGAATA	937	40	0.425
TTCCCAAACAGCCAGATTGCCAATAGGATAAGGGCATAGG	935	40	0.475
GAAATATGGTACATTCCCTATGTTTCATCATGGAGGATAT	931	40	0.35
TGGCTGTTTGGGAACACACAAAGCCAGATTGCCAATAGGA	927	40	0.475
GGCCCATATGGTCATTATGGCCACCATCATCACCATATGG	923	40	0.5
GGCCTATATGGTCATTATGGCCACCATCATCACCATATGG	922	40	0.475
AGCAGATACGGTGCCACCACAATGCTATCGAGAATATGGC	921	40	0.5
GGCCATATTGGTCATATTGGCCATATTGGTCATATTGGCC	920	40	0.45
CCTATGCCCTTATCCTATTGGCAATCTGGCTGTTTGGGAA	916	40	0.475
ACAGCCAGATTGCCAATAGGATAAGGGCATAGGCGACAAT	909	40	0.475
GGCCACCATCATCACCATATGGGCTATGGCATGCAAGGCT	908	40	0.55
GTCGCCTATGCCCTTATCCTATTGGCAATCTGGCTGTTTG	907	40	0.5
GTTCCCAAACAGCCAGATTGCCAATAGGATAAGGGCATAG	900	40	0.475
ATATTGGTCATATTGGCCATATTGGTCATATTGGCCATAT	888	40	0.35
TTTGGGAACACACAAAGCAGATTGCCAATAGGATAAGGGC	885	40	0.45
CCAATATGGCCAATATGACCAATATGGCCAATATAGCCAA	880	40	0.4
TTGCCAATAGGATAAGGGCATAGGCGACAATGGCATATTC	877	40	0.45
CCAATATGGCCAATATGACCAATATGGCCAATATGACCAA	874	40	0.4
GTGTTCCCAAACAGCCAGATTGCCAATAGGATAAGGGAAT	872	40	0.45
CATATTCCCTTATCCTATTGGCAATCTGCTTTGTGTGTTG	870	40	0.4
GTGGCCCATATGGTGATGATGGTGGCCATAATGACCATAT	867	40	0.475
TGGCTGCTTTGTGTGTTCCCAAACAGCCAGATTGCCAATA	863	40	0.475
TTTGGGAACACACAAAGCAGATTGCCAATAGGATAAGGGA	861	40	0.425
GCGACAATGGCATATTCCCTTATCCTATTGGCAATCTGCG	860	40	0.475
TGCCATTGTCGCCTATGCCCTTATCCTATTGGCAATCTGG	852	40	0.5
ATCTCGATAGCATTGTGGTGGCACCGTATCTGCTATCGAG	851	40	0.5
CAGATTGCCAATAGGATAAGGGCATAGGCGAAAATGGCAT	851	40	0.45
GGCATGCAAGGCTACCCCAGTGGCCTATATGGTCATTATG	847	40	0.525
TTGGGAACACACAAAGCAGATTGCCAATAGGATAAGGGAA	847	40	0.425
GTGTTCCCAAACAGCCAGATTGCCAATAGGATAAGGGCAT	846	40	0.475
TTGGGAACACACAAAGCAGATTGCCAATAGGATAAGGGCA	843	40	0.45
ATATAGCCAATATGGCCAATATGACCAATATGGCCAATAT	840	40	0.35
GGCCAATATGACCAATATGGCCAATATGACCAATATGGCC	837	40	0.45
ATATTGGCCATATTGGTCATATTGGTCATATTAGTCATCT	823	40	0.325
GATAGCAGATACGGTGCCACCACAATGCTATCGAGATGCT	823	40	0.5
ATATTGGTCATATTGGCCATATTGGCTATATTGGCCATAT	812	40	0.35
GCAGATACGGTGCCACCACAATGCTATCGAGAATATGGCG	812	40	0.525
AATGGCAATCTGCTTTGTGTGTTCCCAAACAGCCAGATTG	810	40	0.45
GACTAATATGACCAATATGACCAATATGGCCAATATAGCC	808	40	0.375
TGGCCAATATAGCCAATATGGCCAATATGACCAATATGGC	808	40	0.425
ATATTGGCCATATTGGCTATATTGGCCATATTGGTCATAT	807	40	0.35
AGCAGATACGGTGCCACCACAATGCTATCGAGATGCTGGT	803	40	0.525
AACACACAAAGCAGATTGCCAATAGGATAAGGGAATATGC	801	40	0.4
ATAGCAGATACGGTGCCACCACAATGCTATCGAGAATATG	801	40	0.45
TTGCCAATAGGATAAGGGAATATGCCATTGTCGCCTATGC	797	40	0.45
CATATTCCCTTATCCTATTGGCAATCTGCTTTGTGTGTTA	782	40	0.375
GGTACGCCATATTCTCGATAGCAGATACGGTGCCACCACA	779	40	0.525
TGGCCATATTGGTCATATTGGCCATATTGGCTATATTGGC	778	40	0.425
GGCCCATATGGTGATGATGGTGGCCATAATGACCATATAG	772	40	0.475
CATATTGGCTATATTGGCCATATTGGTCATATTGGTCATA	767	40	0.35
ACCATATAGGCCACCCGGGCTATGGCATGCAAGGCTACCC	764	40	0.6
AGATACGGTGCCACCACAATGCTATCGAGATGCTGGTACG	764	40	0.525
GGCCAATATGACCAATATGGTCAATATGGTCAATATGGCA	762	40	0.4
TTTCATCATGGAGGATATGTCATGGAAGAAATATGGTACA	760	40	0.35
GGAACACACAAAGCAGATTGCCAATAGGATAAGGGAATAT	752	40	0.4
CCAATATAGCCAATATGGCCAATATGACCAATATGGCCAA	750	40	0.4
GCCATTGTCGCCTATGCCCTTATCCTATTGGCAATCTGCT	746	40	0.5
ATACGGTGCCACCACAATGCTATCGAGAATATGGCGTACC	734	40	0.5
GGCGACAATGGCAATCTGGCTGTTTGGGAACACACAAAGC	733	40	0.525
AGCATCTCGATAGCAGATACGGTGCCACCACAATGCTATC	731	40	0.5
GACCAATATGACCAATATGGCCAATATAGCCAATATGGCC	730	40	0.425
AATATGGCCAATATGACCAATATGGCCAATATGACCAATA	727	40	0.35
ACAGCCAGATTGCCAATAGGATAAGGGAATATGCCATTGT	722	40	0.425
TGGTACGCCATATTCTCGATAGCAGATACGGTGCCACCAC	715	40	0.525
CCTATATGGTCATTATGGCCACCATCATCACCATATGGGC	711	40	0.475
CCCAGTGGCCCATATGGTGATGATGGTGGCCATAATGACC	709	40	0.55
CATATTGGCCATATTGGCTATATTGGCCATATTGGTCATA	703	40	0.375
GGATAAGGGCATAGGCGACAATGGCATATTCCTATTGGCA	701	40	0.475
CACACAAAGCAGATTGCCAATAGGATAAGGGAATATGCCA	700	40	0.425
ATAGGGAATGTACCATATTTCATCATGGAGGATATGTCAT	699	40	0.35
CAATCTGGCTGTTTGGGAACACACAAAGCAGCCAGATTGC	698	40	0.5
GAACATATTGGTCATATTGGCCATATTGGTCATATTGGCC	691	40	0.4
ATGACTAATATGACCAATATGACCAATATGGCCAATATAG	688	40	0.325
ATGGCATGCAAGGCTACCCCAGTGGCCTATATGGTCATTA	688	40	0.5
ATTGGCAATCTGGCTGTTTGGGAACACACAAAGCAGCCAG	687	40	0.5
GGTACATTCCCTATCTTCCATGACATATCCTCCATGATGA	683	40	0.425
GCCAATATGACCAATATGGCCAAGATGACTAATATGACCA	680	40	0.4
ATGGCATATTCCCTTATCCTATTGGCAATCTGGCTGTTTT	679	40	0.4
CAATATAGCCAATATGGCCAATATGACCAATATGGCCAAT	678	40	0.375
GCCAATATGACCAATATGGCCAATATGACCAATATGTTCA	675	40	0.375
CCATATGGTGATGATGGTGGCCATAATGACCATATAGGCC	672	40	0.475
TGACCAATATGGCCAATATAGCCAATATGGCCAATATGAC	672	40	0.4
CTATGCCCTTATCCTATTGGCAATCTGCTTTGTGTGTTCC	664	40	0.45
CAGCATCTCGATAGCAGATACGGTGCCACCACAATGCTAT	663	40	0.5
GGTGATGATGGTGGCCATAATGACCATATGGGCCACTGGG	662	40	0.55
CCAGCATCTCGATAGCAGATACGGTGCCACCACAATGCTA	660	40	0.525
GCAGATACGGTGCCACCACAATGCTATCGAGATGCTGGTA	658	40	0.525
ATAGCAGATACGGTGCCACCACAATGCTATCGAGATGCTG	654	40	0.5
CATATTGGCCATATTGGTCATATTGGCCATATTGGCTATA	652	40	0.375
GGTACGCCATATTCTCGATAGCATTGTGGTGGCACCGTAT	652	40	0.5
TACCAGCATCTCGATAGCAGATACGGTGCCACCACAATGC	651	40	0.525
CACCACAATGCTATCGAGAATATGGCGTACCAGCATCTCG	648	40	0.5
CAATATGGCCAATATAGCCAATATGGCCAATATGACCAAT	644	40	0.375
GCCCTTATCCTATTGGCAATCTGCTTTGTGTGTTCCCAAA	640	40	0.45
GTACCAGCATCTCGATAGCAGATACGGTGCCACCACAATG	639	40	0.525
GTTTGGGAACACACAAAGCAGCCAGATTGCCAATAGGATA	639	40	0.45
TATCGAGAATATGGCGTACCAGCATCTCGATAGCAGATAC	638	40	0.45
GGTCATTATGGCCACCATCATCACCATATGGGCCACTGGG	637	40	0.55
ATATGGTCATTATGGCCACCATCATCACCATATGGGCTAT	636	40	0.425
TAGCAGATACGGTGCCACCACAATGCTATCGAGAATATGG	636	40	0.475
AGATGCTGGTACGCCATATTCTCGATAGCAGATACGGTGC	622	40	0.5
TGGTCATATTGGCCATATTGGTCATATTGGCCATATTGGC	621	40	0.425
TATCGAGATGCTGGTACGCCATATTCTCGATAGCAGATAC	610	40	0.45
AGGGAATGTACCATATTTCATCATGGAGGATATGTCATGG	609	40	0.4
GCCAATATGGCCAAGATGACTAATATGACCAATATGACCA	606	40	0.4
CAATCTGGCTGCTTTGTGTGTTCCCAAACAGCCAGATTGC	605	40	0.5
TTTGGGAACACACAAAGCAGCCAGATTGCCAATAGGATAA	605	40	0.425
GGGCATAGGCGACAATGGCATATTCCCTTATCCTATTGCT	602	40	0.475
AATATGACCAATATGGCCAATATAGCCAATATGGCCAATA	601	40	0.35
ATGGTCATTATGGCCACCATCATCACCATATGGGCCACTG	593	40	0.5
GGCTGTTTGGGAACACACAAAGCCAGATTGCCAATAGGAT	593	40	0.475
TATCGAGATGCTGGTACGCCATATTCTCGATAGCATTGTG	589	40	0.45
CCAATATGACCAATATGGCCAATATGACCAATATGGCCAA	584	40	0.4
TATGGTCATTATGGCCACCATCATCACCATATGGGCTATG	584	40	0.45
TGGTACGCCATATTCTCGATAGCATTGTGGTGGCACCGTA	584	40	0.5
GACCAATATGGCCAATATGACCAATATGGTCAATATGGTC	582	40	0.4
ATGGAAGATAGGGAATGTACCATATTTCTTCCATGACATA	581	40	0.35
GACCATATTGGTCATATTGGCCATATTGGTCATATTGGCC	580	40	0.425
ATACGGTGCCACCACAATGCTATCGAGATGCTGGTACGCC	574	40	0.55
ATGACCATATGGGCTATGGCATGCAAGGCTACCCCAGTGG	574	40	0.55
ATGACCAATATGGCCAATATAGCCAATATGGCCAATATGA	573	40	0.375
CTGTTTGGGAACACACAAAGCAGCCAGATTGCCAATAGGA	573	40	0.475
TATGCCCTTATCCTATTGGCAATCTGCTTTGTGTGTTCCC	571	40	0.45
GGTCATATTGGCCATATTGGTCATATTGGCCATATTGGCA	563	40	0.425
GGCATATTCCCTTATCCTATTGGCAATCTGGCTGCTTTGT	558	40	0.45
ACCAGCATCTCGATAGCAGATACGGTGCCACCACAATGCT	555	40	0.525
TAGCAGATACGGTGCCACCACAATGCTATCGAGATGCTGG	546	40	0.525
GACCAATATGGCCAAGATGACTAATATGACCAATATGACC	545	40	0.4
CCATATTGGTCATATTGGCCATATTGGCTATATTGGCCAT	542	40	0.4
CAGATACGGTGCCACCACAATGCTATCGAGAATATGGCGT	539	40	0.5
CTGGCTGCTTTGTGTGTTCCCAAACAGCCAGATTGCCAAT	538	40	0.5
AATCTGGCTGCTTTGTGTGTTCCCAAACAGCCAGATTGCC	537	40	0.5
GCCTATGCCCTTATCCTATTGGCAATCTGGCTGCTTTGTG	531	40	0.5
AGGCGACAATGGCATATTCCCTTATCCTATTGGCAATATG	530	40	0.425
AGATGCTGGTACGCCATATTCTCGATAGCATTGTGGTGGC	529	40	0.5
CATATTGGTCATATTGGTCATATTAGTCATCTTGGCCATA	528	40	0.35
GAAATATGGTACATTCCCTATCTTCCATGACATATCCTCC	523	40	0.4
TGGCAATCTGGCTGTTTGGGAACACACAAAGCCAGATTGC	522	40	0.5
AATATAGCCAATATGGCCAATATGACCAATATGGCCAATA	521	40	0.35
CGCCTATGCCCTTATCCTATTGGCAATCTGCTTTGTGTGT	521	40	0.475
TGGCCCATATGGTGATGATGGTGGCCATAATGACCATATG	521	40	0.475
ATGGTCATTATGGCCACCATCATCACCATATGGGCTATGG	520	40	0.475
GGCGACAATGGCATATTCCCTTATCCTATTGGCAATATGG	518	40	0.45
AGGGAATGTACCATATTTCTTCCATGACATATCCTCCATG	514	40	0.4
CCTATGCCCTTATCCTATTGGCAATCTGCTTTGTGTGTTC	512	40	0.45
AATATGGCCAATATAGCCAATATGGCCAATATGACCAATA	511	40	0.35
AATCTGGCTGTTTGGGAACACACAAAGCAGCCAGATTGCC	508	40	0.5
ATGCCCTTATCCTATTGGCAATCTGCTTTGTGTGTTCCCA	508	40	0.45
ATTGGCAATCTGGCTGCTTTGTGTGTTCCCAAACAGCCAG	507	40	0.5
ATATGGTACATTCCCTATCTTCCATGACATATCCTCCATG	506	40	0.4
ATCTGCTATCGAGATGCTGGTACGCCATATTCTCGATAGC	506	40	0.475
CACCACAATGCTATCGAGATGCTGGTACGCCATATTCTCG	506	40	0.5
TGACCATATTGGTCATATTGGCCATATTGGTCATATTGGC	506	40	0.4
CCCAGTGGCCCATATGGTCATTATGGCCACCATCATCACC	505	40	0.55
AGTCATCTTGGCCATATTGGTCATATTGGCCATATTGGTC	503	40	0.425
GGGCCACTGGGGTAGCCTTGCATGCCATAGCCCGGGTGGC	503	40	0.7
TCCTATTGGCAATCTGGCTGCTTTGTGTGTTCCCAAACAG	503	40	0.475
AGAATATGGCGTACCAGCATCTCGATAGCAGATACGGTGC	502	40	0.5
GAACACACAAAGCAGATTGCCAATAGGATAAGGGAATATG	501	40	0.4
CGAGAATATGGCGTACCAGCATCTCGATAGCAGATACGGT	500	40	0.5
GGAAGAAATATGGTACATTCCCTATCTTCCATGACATATC	500	40	0.375
CAATGGCATATTCCCTTATCCTATTGGCAATCTGGCTGCT	499	40	0.45
GCCAATAGGATAAGGGCATAGGCGACAATGGCAATCTGGC	499	40	0.525
CACCGTATCTGCTATCGAGAATATGGCGTACCAGCATCTC	495	40	0.5
GCCCATATGGTGATGATGGTGGCCATAATGACCATATAGG	495	40	0.475
TCGCCTATGCCCTTATCCTATTGGCAATCTGGCTGTTTGG	493	40	0.5
AGGCGACAATGGCAATCTGGCTGTTTGGGAACACACAAAG	491	40	0.5
ATGACCAATATGACCAATATGGCCAATATAGCCAATATGG	491	40	0.375
ATTCTCGATAGCAGATACGGTGCCACCACAATGCTATCGA	491	40	0.475
CCATATGGTCATTATGGCCACCATCATCACCATATGGGCC	491	40	0.5
CGCCATATTCTCGATAGCAGATACGGTGCCACCACAATGC	491	40	0.525
GATACGGTGCCACCACAATGCTATCGAGAATATGGCGTAC	491	40	0.5
GGTGATGATGGTGGCCATAATGACCATATAGGCCACCCGG	489	40	0.55
ATTGGTCATATTGGCCATATTGGTCATATTGGCCATATTG	488	40	0.375
GGCCAATATGACCAATATGGCCAATATAGCCAATATGGCC	488	40	0.45
AATCTGGCTGTTTGGGAACACACAAAGCAATAGGATAAGG	487	40	0.425
ATAGGGAATGTACCATATTTCTTCCATGACATATCCTCCA	482	40	0.375
ATATTGGCTATATTGGCCATATTGGTCATATTGGTCATAT	481	40	0.325
TATTGGTCATATTGGCCATATTGGTCATATTGGCCATATT	480	40	0.35
GCTGTTTGGGAACACACAAAGCAGCCAGATTGCCAATAGG	479	40	0.5
TACCAGCATCTCGATAGCATTGTGGTGGCACCGTATCTGC	479	40	0.525
ACCGTATCTGCTATCGAGATGCTGGTACGCCATATTCTCG	478	40	0.5
CGAGATGCTGGTACGCCATATTCTCGATAGCAGATACGGT	477	40	0.5
CCGTATCTGCTATCGAGATGCTGGTACGCCATATTCTCGA	474	40	0.5
CTATTGGCAATCTGGCTGTTTGGGAACACACAAAGCAGCC	474	40	0.5
TATGGCGTACCAGCATCTCGATAGCATTGTGGTGGCACCG	473	40	0.55
ATATGACCAATATGGCCAATATAGCCAATATGGCCAATAT	472	40	0.35
ACCGTATCTGCTATCGAGAATATGGCGTACCAGCATCTCG	471	40	0.5
ATCTGCTATCGAGAATATGGCGTACCAGCATCTCGATAGC	471	40	0.475
CAAAACAGCCAGATTGCCAATAGGATAAGGGAATATGCCA	469	40	0.425
GACCATATTGACCATATTGGTCATATTGGCCATATTGGTC	468	40	0.4
CCATATTCTCGATAGCAGATACGGTGCCACCACAATGCTA	467	40	0.475
CTGGTACGCCATATTCTCGATAGCAGATACGGTGCCACCA	467	40	0.525
CGATAGCAGATACGGTGCCACCACAATGCTATCGAGAATA	464	40	0.475
GTATCTGCTATCGAGATGCTGGTACGCCATATTCTCGATA	462	40	0.45
CACCGTATCTGCTATCGAGATGCTGGTACGCCATATTCTC	461	40	0.5
CAGATACGGTGCCACCACAATGCTATCGAGATGCTGGTAC	457	40	0.525
CATCTCGATAGCAGATACGGTGCCACCACAATGCTATCGA	457	40	0.5
CATTGTCGCCTATGCCCTTATCCTATTGGCAATCTGCTTT	455	40	0.45
CGTATCTGCTATCGAGATGCTGGTACGCCATATTCTCGAT	455	40	0.475
CATATTCTCGATAGCAGATACGGTGCCACCACAATGCTAT	454	40	0.45
ATGCCATTGTCGCCTATGCCCTTATCCTATTGCTTTGTGT	453	40	0.45
AGCATCTCGATAGCATTGTGGTGGCACCGTATCTGCTATC	452	40	0.5
CGAGATGCTGGTACGCCATATTCTCGATAGCATTGTGGTG	451	40	0.5
GTACCAGCATCTCGATAGCATTGTGGTGGCACCGTATCTG	451	40	0.525
TGCCCTTATCCTATTGGCAATCTGCTTTGTGTGTTCCCAA	450	40	0.45
ATCTGGCTGCTTTGTGTGTTCCCAAACAGCCAGATTGCCA	449	40	0.5
TGGCCATATTGGCTATATTGGCCATATTGGTCATATTGGT	445	40	0.4
TCTCGATAGCAGATACGGTGCCACCACAATGCTATCGAGA	443	40	0.5
GGTCATTATGGCCACCATCATCACCATATGGGCTATGGCA	442	40	0.5
GGCCATATTGGCTATATTGGCCATATTGGTCATATTGGCC	441	40	0.45
GTTTGGGAACACACAAAGCAATAGGATAAGGGCATAGGCG	440	40	0.475
ATCGAGAATATGGCGTACCAGCATCTCGATAGCAGATACG	439	40	0.475
TGGTCATATTGGCCATATTGGCTATATTGGCCATATTGGT	439	40	0.4
CAAGATGACTAATATGACCAATATGACCAATATGGCCAAT	438	40	0.35
TATCGAGAATATGGCGTACCAGCATCTCGATAGCATTGTG	438	40	0.45
TGACCATATTGACCATATTGGTCATATTGGCCATATTGGT	438	40	0.375
GGCTATGGCATGCAAGGCTACCCCAGTGGCCCATATGGTG	436	40	0.6
GGTCATATTAGTCATCTTGGCCATATTGGTCATATTGGCC	436	40	0.425
CCCCAGTGGCCCATATGGTGATGATGGTGGCCATAATGAC	435	40	0.55
TGACCAATATGACCAATATGGCCAATATAGCCAATATGGC	435	40	0.4
TGGCCATATTGGTCATATTGGTCATATTAGTCATCTTGGC	434	40	0.4
TTGGTCATATTGGCCATATTGGTCATATTGGCCATATTGG	434	40	0.4
GATAGCATTGTGGTGGCACCGTATCTGCTATCGAGATGCT	432	40	0.5
CTCGATAGCAGATACGGTGCCACCACAATGCTATCGAGAA	431	40	0.5
CGTATCTGCTATCGAGAATATGGCGTACCAGCATCTCGAT	428	40	0.475
ATGCTGGTACGCCATATTCTCGATAGCAGATACGGTGCCA	426	40	0.5
ATTGTCGCCTATGCCCTTATCCTATTGGCAATCTGCTTTG	426	40	0.45
ATTGCTTTGTGTGTTCCCAAACAGCCAGATTGCCAATAGG	423	40	0.45
GCCAATATAGCCAATATGGCCAATATGACCAATATGGCCA	423	40	0.425
TATATTGGCCATATTGGTCATATTGGTCATATTAGTCATC	422	40	0.325
CCCTTATCCTATTGGCAATCTGGCTGCTTTGTGTGTTCCC	420	40	0.5
CTATCGAGAATATGGCGTACCAGCATCTCGATAGCAGATA	419	40	0.45
GTATCTGCTATCGAGAATATGGCGTACCAGCATCTCGATA	418	40	0.45
GGCCATATTGGTCATATTGGCCATATTGGCAATATTGGCC	416	40	0.45
TGTCGCCTATGCCCTTATCCTATTGGCAATCTGCTTTGTG	416	40	0.475
TTCCCTATCTTCCATGACATATCCTCCATGATGAAACATA	416	40	0.375
ATGGTACATTCCCTATCTTCCATGACATATCCTCCATGAT	415	40	0.4
CCAATATGACCAATATGGCCAATATGACCAATATGGTCAA	415	40	0.375
GGGTAGCCTTGCATGCCATAGCCCATATGGTGATGATGGT	415	40	0.525
CCACCACAATGCTATCGAGAATATGGCGTACCAGCATCTC	414	40	0.5
TGGCAATCTGGCTGCTTTGTGTGTTCCCAAACAGCCAGAT	412	40	0.5
AGCATTGTGGTGGCACCGTATCTGCTATCGAGATGCTGGT	411	40	0.525
CCTTATCCTATTGGCAATCTGGCTGCTTTGTGTGTTCCCA	411	40	0.475
CCAATATGGCCAATATGACCAATATGGTCAATATGGTCAA	409	40	0.375
GCCACCACAATGCTATCGAGAATATGGCGTACCAGCATCT	408	40	0.5
TGGCCAATATGACCAATATGGCCAATATGACCAATATGGC	407	40	0.425
CAGATTGCCAATAGGATAAGGGAATATGCCAATGTCGCCT	406	40	0.45
TTGTCGCCTATGCCCTTATCCTATTGGCAATCTGGCTGTT	406	40	0.475
ATAGCCAATATGGCCAATATGACCAATATGGCCAATATGA	405	40	0.375
CAGATTGCCAATAGGATAAGGGAATATGCCATTGTCCTAT	405	40	0.4
CTCGATAGCAGATACGGTGCCACCACAATGCTATCGAGAT	405	40	0.5
CTATTGGCAATCTGGCTGCTTTGTGTGTTCCCAAACAGCC	402	40	0.5
ACGCCATATTCTCGATAGCAGATACGGTGCCACCACAATG	401	40	0.5
CATATTGACCATATTGACCATATTGGTCATATTGGCCATA	400	40	0.35
CCGTATCTGCTATCGAGAATATGGCGTACCAGCATCTCGA	400	40	0.5
ACCACAATGCTATCGAGAATATGGCGTACCAGCATCTCGA	399	40	0.475
ATGGCCAATATAGCCAATATGGCCAATATGACCAATATGG	397	40	0.4
ATATGACCAATATGACCAATATGGCCAATATAGCCAATAT	396	40	0.325
CGTACCAGCATCTCGATAGCAGATACGGTGCCACCACAAT	396	40	0.525
TTATCCTATTGGCAATCTGGCTGCTTTGTGTGTTCCCAAA	396	40	0.425
ATGCTGGTACGCCATATTCTCGATAGCATTGTGGTGGCAC	394	40	0.5
ATTGGCCATATTGGTCATATTGGCCATATTGGCTATATTG	394	40	0.375
TGGCCATATTGGTCATATTGGCCATATTGGTCATATTGGC	394	40	0.425
GCTGGTACGCCATATTCTCGATAGCAGATACGGTGCCACC	393	40	0.55
CCATATTGACCATATTGGTCATATTGGCCATATTGGTCAT	392	40	0.375
CCTATTGGCAATCTGGCTGCTTTGTGTGTTCCCAAACAGC	391	40	0.5
GCCATATTGGTCATATTGGCCATATTGGCTATATTGGCCA	391	40	0.425
AAGATGACTAATATGACCAATATGACCAATATGGCCAATA	390	40	0.325
CAATATGACCAATATGGCCAATATGACCAATATGGTCAAT	389	40	0.35
ATGGCCAATATGACCAATATGGCCAATATGACCAATATGG	388	40	0.4
GTCGCCTATGCCCTTATCCTATTGGCAATCTGCTTTGTGT	388	40	0.475
AAAGCAGATTGCCATTGTCGCCTATGCCCTTATCCTATTG	387	40	0.45
CGATAGCAGATACGGTGCCACCACAATGCTATCGAGATGC	387	40	0.525
GCATTGTGGTGGCACCGTATCTGCTATCGAGATGCTGGTA	387	40	0.525
TTGGCCATATTGGCTATATTGGCCATATTGGTCATATTGG	387	40	0.4
CTAATATGACCAATATGACCAATATGGCCAATATAGCCAA	386	40	0.35
CCTATGTTTCATCATGGAGGATATGTCATGGAAGAAATAT	385	40	0.35
AATGCTATCGAGAATATGGCGTACCAGCATCTCGATAGCA	384	40	0.45
AGATTGCCAATAGGATAAGGGCATAGGCGACAATGGCAAT	382	40	0.45
CCACAATGCTATCGAGAATATGGCGTACCAGCATCTCGAT	382	40	0.475
ATATTCTCGATAGCAGATACGGTGCCACCACAATGCTATC	381	40	0.45
CAGATTGCCAATATGCCATTGTCGCCTATGCCCTTATCCT	381	40	0.475
ATATGGTGATGATGGTGGCCATAATGACCATATAGGCCAC	379	40	0.45
GATAGCATTGTGGTGGCACCGTATCTGCTATCGAGAATAT	379	40	0.45
TCGATAGCAGATACGGTGCCACCACAATGCTATCGAGAAT	379	40	0.475
ATCGAGAATATGGCGTACCAGCATCTCGATAGCATTGTGG	377	40	0.475
ATTCTCGATAGCATTGTGGTGGCACCGTATCTGCTATCGA	376	40	0.475
CAATATGGCCAAGATGACTAATATGACCAATATGACCAAT	376	40	0.35
CCATATTCTCGATAGCATTGTGGTGGCACCGTATCTGCTA	376	40	0.475
TGGCAAATTTGAACATATTGGTCATATTGGCCATATTGGT	376	40	0.35
ATATTGACCATATTGGTCATATTGGCCATATTGGTCATAT	374	40	0.325
GAATATGGCGTACCAGCATCTCGATAGCAGATACGGTGCC	374	40	0.525
GCATTGTGGTGGCACCGTATCTGCTATCGAGAATATGGCG	372	40	0.525
AAATATGGTACATTCCCTATCTTCCATGACATATCCTCCA	371	40	0.375
GCCAATAGGATAAGGGCATAGGCGACAATGGCAATCTGCT	371	40	0.5
AATGGCATATTCCCTTATCCTATTGGCAATCTGGCTGCTT	370	40	0.425
ATATGGTCATTATGGCCACCATCATCACCATATGGGCCAC	369	40	0.475
GGCCATAATGACCATATGGGCTATGGCATGCAAGGCTACC	369	40	0.525
ATATTGGCCATATTGGTCATATTGGCCATATTGGCAATAT	368	40	0.35
CAATATGGTCAATATGGCAAATTTGAACATATTGGTCATA	368	40	0.3
GGCAATCTGGCTGTTTGGGAACACACAAAGCCAGATTGCC	368	40	0.525
TACGCCATATTCTCGATAGCAGATACGGTGCCACCACAAT	368	40	0.475
ATATTGGTCATATTGGTCATATTAGTCATCTTGGCCATAT	366	40	0.325
GATACGGTGCCACCACAATGCTATCGAGATGCTGGTACGC	366	40	0.55
TATGGCATGCAAGGCTACCCCAGTGGCCCATATGGTGATG	366	40	0.55
ATATTGACCATATTGACCATATTGGTCATATTGGCCATAT	365	40	0.325
TGCCACCACAATGCTATCGAGAATATGGCGTACCAGCATC	365	40	0.5
GCTGCTTTGTGTGTTCCCAAACAGCCAGATTGCCAATAGG	364	40	0.5
TTCATCATGGAGGATATGTCATGGAAGAAATATGGTACAT	364	40	0.35
ATTGGCCATATTGGCTATATTGGCCATATTGGTCATATTG	363	40	0.375
GATGCTGGTACGCCATATTCTCGATAGCAGATACGGTGCC	363	40	0.525
AAATATGGTACATTCCCTATGTTTCATCATGGAGGATATG	362	40	0.35
AGAATATGGCGTACCAGCATCTCGATAGCATTGTGGTGGC	362	40	0.5
GTACGCCATATTCTCGATAGCAGATACGGTGCCACCACAA	362	40	0.5
TATTGGTCATATTGGCCATATTGGCTATATTGGCCATATT	362	40	0.35
TCTCGATAGCATTGTGGTGGCACCGTATCTGCTATCGAGA	362	40	0.5
AATATTGCCAATATGGCCAATATGACCAATATGGCCAATA	361	40	0.35
CACAATGCTATCGAGAATATGGCGTACCAGCATCTCGATA	361	40	0.45
TGGCCAATATGACCAATATGGCCAATATGACCAATATGGT	360	40	0.4
CTATCGAGATGCTGGTACGCCATATTCTCGATAGCATTGT	358	40	0.45
CTGGTACGCCATATTCTCGATAGCATTGTGGTGGCACCGT	358	40	0.525
CGCCATATTCTCGATAGCATTGTGGTGGCACCGTATCTGC	355	40	0.525
CGAGAATATGGCGTACCAGCATCTCGATAGCATTGTGGTG	354	40	0.5
AATGCTATCGAGATGCTGGTACGCCATATTCTCGATAGCA	353	40	0.45
AAATTTGAACATATTGGTCATATTGGCCATATTGGTCATA	352	40	0.3
ATCTGGCTGTTTGGGAACACACAAAGCAATAGGATAAGGG	352	40	0.45
ATTGGTCATATTGGCCATATTGGCTATATTGGCCATATTG	352	40	0.375
TTGGTCATATTGGCCATATTGGCTATATTGGCCATATTGG	352	40	0.4
TATCTGCTATCGAGAATATGGCGTACCAGCATCTCGATAG	351	40	0.45
CATATTGGTCATATTAGTCATCTTGGCCATATTGGTCATA	350	40	0.35
GGCCCATATGGTGATGATGGTGGCCATAATGACCATATGG	350	40	0.5
TGGCATATTCCCTTATCCTATTGGCAATCTGGCTGCTTTG	350	40	0.45
TTGGCAATCTGGCTGTTTGGGAACACACAAAGCAGCCAGA	350	40	0.5
CAGCATCTCGATAGCATTGTGGTGGCACCGTATCTGCTAT	349	40	0.5
AAAGCAGCCAGATTGCCAATAGGATAAGGGAATATGCCAA	348	40	0.425
CCATATTGGCTATATTGGCCATATTGGTCATATTGGTCAT	348	40	0.375
CTTATCCTATTGGCAATCTGGCTGCTTTGTGTGTTCCCAA	347	40	0.45
CATGGAAGATAGGGAATGTACCATATTTCTTCCATGACAT	346	40	0.375
GTCATATTGGCCATATTGGCTATATTGGCCATATTGGTCA	346	40	0.4
ATATGGCGTACCAGCATCTCGATAGCAGATACGGTGCCAC	344	40	0.525
CTGGGGTAGCCTTGCATGCCATAGCCCATATGGTGATGAT	343	40	0.525
AATATGACCAATATGGCCAATATGACCAATATGGTCAATA	342	40	0.325
AGCATTGTGGTGGCACCGTATCTGCTATCGAGAATATGGC	342	40	0.5
CTATTGGCAATCTGGCTGTTTGGGAACACACAAAGCAATA	341	40	0.425
TATTGGCCATATTGGTCATATTGGCCATATTGGCTATATT	341	40	0.35
GCATCTCGATAGCAGATACGGTGCCACCACAATGCTATCG	340	40	0.525
CATATTCCCTTATCCTATTGGCAATCTGGCTGCTTTGTGT	339	40	0.425
CCATATGGTGATGATGGTGGCCATAATGACCATATGGGCC	339	40	0.5
CTATCGAGATGCTGGTACGCCATATTCTCGATAGCAGATA	339	40	0.45
GCCAATAGGATAAGGGCATAGGCGACAATGGCATATTGGC	339	40	0.5
GCTGGTACGCCATATTCTCGATAGCATTGTGGTGGCACCG	339	40	0.55
CCACCACAATGCTATCGAGATGCTGGTACGCCATATTCTC	338	40	0.5
CTATCGAGAATATGGCGTACCAGCATCTCGATAGCATTGT	336	40	0.45
CCATATTGGTCATATTGGCCATATTGGTCATATTGGCCAT	335	40	0.4
TCGATAGCAGATACGGTGCCACCACAATGCTATCGAGATG	335	40	0.5
TACGGTGCCACCACAATGCTATCGAGAATATGGCGTACCA	333	40	0.5
GTCATATTGGCCATATTGGTCATATTGGCCATATTGGCTA	332	40	0.4
GCAATCTGGCTGTTTGGGAACACACAAAGCAATAGGATAA	331	40	0.425
TAGCCAATATGGCCAATATGACCAATATGGCCAATATGAC	331	40	0.4
CATTATGGCCACCATCATCACCATATGGGCTATGGCATGC	330	40	0.5
TATGGCCAATATGACCAATATGGCCAATATGACCAATATG	330	40	0.375
ATCGAGATGCTGGTACGCCATATTCTCGATAGCAGATACG	329	40	0.475
CCAGCATCTCGATAGCATTGTGGTGGCACCGTATCTGCTA	329	40	0.525
AAACATAGGGAATGTACCATATTTCATCATGGAGGATATG	328	40	0.35
ATCGAGATGCTGGTACGCCATATTCTCGATAGCATTGTGG	327	40	0.475
ATATTCTCGATAGCATTGTGGTGGCACCGTATCTGCTATC	325	40	0.45
CCAAGATGACTAATATGACCAATATGACCAATATGGCCAA	325	40	0.375
ACCAATATGGCCAATATAGCCAATATGGCCAATATGACCA	324	40	0.4
ACCAGCATCTCGATAGCATTGTGGTGGCACCGTATCTGCT	324	40	0.525
CAATGCTATCGAGAATATGGCGTACCAGCATCTCGATAGC	324	40	0.475
CCACAATGCTATCGAGATGCTGGTACGCCATATTCTCGAT	324	40	0.475
GCCCTTATCCTATTGGCAATCTGGCTGCTTTGTGTGTTCC	324	40	0.5
GGCACCGTATCTGCTATCGAGATGCTGGTACGCCATATTC	322	40	0.525
AGGCGACAATGGCAATCTGCTTTGTGTGTTCCCAAACAGC	321	40	0.5
GGGCATAGGCGACAATGGCAATCTGGCTGTTTGGGAACAC	320	40	0.55
TATTGGCCATATTGGCTATATTGGCCATATTGGTCATATT	320	40	0.35
TGGCAATCTGGCTTTGTGTGTTCCCAAACAGCCAGATTGC	319	40	0.5
CAATCTGGCTGTTTGGGAACACACAAAGCAATAGGATAAG	318	40	0.425
GCCACCACAATGCTATCGAGATGCTGGTACGCCATATTCT	318	40	0.5
TTCTCGATAGCAGATACGGTGCCACCACAATGCTATCGAG	318	40	0.5
AATATGGCGTACCAGCATCTCGATAGCAGATACGGTGCCA	317	40	0.5
GATGCTGGTACGCCATATTCTCGATAGCATTGTGGTGGCA	317	40	0.5
GGCACCGTATCTGCTATCGAGAATATGGCGTACCAGCATC	317	40	0.525
CATTATGGCCACCATCATCACCATATGGGCCACTGGGGTA	316	40	0.525
TATCTGCTATCGAGATGCTGGTACGCCATATTCTCGATAG	316	40	0.45
ATCTGGCTGTTTGGGAACACACAAAGCAGCCAGATTGCCA	314	40	0.5
GCAATAGGATAAGGGCATAGGCGACAATGGCATATTCCCT	314	40	0.475
TTGAACATATTGGTCATATTGGCCATATTGGTCATATTGG	313	40	0.35
GCACCGTATCTGCTATCGAGATGCTGGTACGCCATATTCT	312	40	0.5
ACAATGCTATCGAGAATATGGCGTACCAGCATCTCGATAG	311	40	0.45
CACAATGCTATCGAGATGCTGGTACGCCATATTCTCGATA	310	40	0.45
CATTCCCTATGTTTCATCATGGAGGATATGTCATGGAAGA	309	40	0.4
GCAATCTGGCTGCTTTGTGTGTTCCCAAACAGCCAGATTG	309	40	0.5
TATATGGTCATTATGGCCACCATCATCACCATATGGGCCA	309	40	0.45
ACCACAATGCTATCGAGATGCTGGTACGCCATATTCTCGA	308	40	0.475
ATATTCCCTTATCCTATTGGCAATCTGGCTGCTTTGTGTG	308	40	0.425
CTATGCCCTTATCCTATTGGCAATCTGGCTGCTTTGTGTG	308	40	0.475
CGGTGCCACCACAATGCTATCGAGAATATGGCGTACCAGC	306	40	0.55
GCAATAGGATAAGGGAATATGCCATTGTCGCCTATGCCCT	306	40	0.475
TACGCCATATTCTCGATAGCATTGTGGTGGCACCGTATCT	305	40	0.475
TCTGCTATCGAGAATATGGCGTACCAGCATCTCGATAGCA	305	40	0.475
GTCATCTTGGCCATATTGGCCAATATTGCCAATATGGCCA	304	40	0.45
TAATATGACCAATATGACCAATATGGCCAATATAGCCAAT	303	40	0.325
TGGCTATATTGGCCATATTGGTCATATTGGTCATATTAGT	303	40	0.35
TGGCTGTTTGGGAACACACAAAGCAATAGGATAAGGGAAT	303	40	0.425
GGGAATATGCCATTGTCGCCTATGCCCTTATCCTATTGCT	302	40	0.475
ATAGCATTGTGGTGGCACCGTATCTGCTATCGAGAATATG	301	40	0.45
GCAATCTGGCTGTTTGGGAACACACAAAGCAGCCAGATTG	301	40	0.5
ATGCCCTTATCCTATTGGCAATCTGGCTGCTTTGTGTGTT	300	40	0.45
TATCCTATTGGCAATCTGGCTGCTTTGTGTGTTCCCAAAC	300	40	0.45
ATTGTGGTGGCACCGTATCTGCTATCGAGATGCTGGTACG	299	40	0.525
GTGCCACCACAATGCTATCGAGAATATGGCGTACCAGCAT	299	40	0.5
TGTTCAAATTTGCCATATTGACCATATTGACCATATTGGT	299	40	0.325
TTGGCAATCTGGCTGCTTTGTGTGTTCCCAAACAGCCAGA	298	40	0.5
ATCCTATTGGCAATCTGGCTGCTTTGTGTGTTCCCAAACA	297	40	0.45
GAAGATAGGGAATGTACCATATTTCTTCCATGACATATCC	297	40	0.375
CATATTCTCGATAGCATTGTGGTGGCACCGTATCTGCTAT	296	40	0.45
CATGGAGGATATGTCATGGAAGATAGGGAATGTACCATAT	296	40	0.4
CCATATTGACCATATTGACCATATTGGTCATATTGGCCAT	296	40	0.375
ATGGTACATTCCCTATGTTTCATCATGGAGGATATGTCAT	295	40	0.375
GCTATCGAGAATATGGCGTACCAGCATCTCGATAGCAGAT	294	40	0.475
TGTTTGGGAACACACAAAGCAATAGGATAAGGGAATATGC	293	40	0.4
GCACCGTATCTGCTATCGAGAATATGGCGTACCAGCATCT	292	40	0.5
TCTGCTATCGAGATGCTGGTACGCCATATTCTCGATAGCA	292	40	0.475
TGCTGGTACGCCATATTCTCGATAGCAGATACGGTGCCAC	292	40	0.525
ATGGCGTACCAGCATCTCGATAGCAGATACGGTGCCACCA	291	40	0.55
CAGATTGCCAATAGGATAAGGGAATATGCCATTGTCGCCA	291	40	0.45
CCAATATGACCAATATGGCCAATATAGCCAATATGGCCAA	291	40	0.4
GCCCATATGGTGATGATGGTGGCCATAATGACCATATGGG	291	40	0.5
ATATGGTGATGATGGTGGCCATAATGACCATATGGGCCAC	289	40	0.475
TGCCACCACAATGCTATCGAGATGCTGGTACGCCATATTC	289	40	0.5
ATATCCTCCATGATGAAACATAGGGAATGTACCATATTTC	288	40	0.35
ACGGTGCCACCACAATGCTATCGAGAATATGGCGTACCAG	287	40	0.525
ATGAAATATGGTACATTCCCTATGTTTCATCATGGAGGAT	287	40	0.35
CAGATTGCCATTGTCGCCTATGCCCTTATCCTATTGGCAA	287	40	0.475
TACGGTGCCACCACAATGCTATCGAGATGCTGGTACGCCA	287	40	0.55
TATGACCAATATGGCCAATATAGCCAATATGGCCAATATG	287	40	0.375
TGCTATCGAGAATATGGCGTACCAGCATCTCGATAGCAGA	287	40	0.475
ACGGTGCCACCACAATGCTATCGAGATGCTGGTACGCCAT	286	40	0.55
ATGCCATAGCCCATATGGTGATGATGGTGGCCATAATGAC	286	40	0.475
GAAACATAGGGAATGTACCATATTTCATCATGGAGGATAT	286	40	0.35
AGCCAGATTGCCATTGTCGCCTATGCCCTTATCCTATTGG	285	40	0.5
TATGGTCATTATGGCCACCATCATCACCATATGGGCCACT	285	40	0.475
TGGCCAATATGACCAATATGGCCAATATAGCCAATATGGC	285	40	0.425
ATAGCATTGTGGTGGCACCGTATCTGCTATCGAGATGCTG	284	40	0.5
ATGGAGGATATGTCATGGAAGAAATATGGTACATTCCCTA	284	40	0.375
CTGGCTGTTTGGGAACACACAAAGCAGCCAGATTGCCAAT	284	40	0.5
TCTGGCTGCTTTGTGTGTTCCCAAACAGCCAGATTGCCAA	284	40	0.5
CATGACATATCCTCCATGATGAAACATAGGGAATGTACCA	283	40	0.4
ATGTACCATATTTCTTCCATGACATATCCTCCATGATGAA	282	40	0.35
ATTGGCAATCTGGCTGTTTGGGAACACACAAAGCAATAGG	282	40	0.45
CCATATTGGTCATATTGGTCATATTAGTCATCTTGGCCAT	282	40	0.375
TGCCATTGTCGCCTATGCCCTTATCCTATTGGCAATCTGC	282	40	0.5
TTGGCCATATTGGTCATATTGGCCATATTGGCTATATTGG	282	40	0.4
TATAGCCAATATGGCCAATATGACCAATATGGCCAATATG	280	40	0.375
GACAATGGCATATTCCCTTATCCTATTGGCAATCTGGCTT	279	40	0.425
TGACTAATATGACCAATATGACCAATATGGCCAATATAGC	279	40	0.35
ATATGGTACATTCCCTATGTTTCATCATGGAGGATATGTC	278	40	0.375
TGTTTGGGAACACACAAAGCCAGATTGCCAATAGGATAAG	278	40	0.425
CCTATTGGCAATCTGGCTGTTTGGGAACACACAAAGCAAT	277	40	0.45
ACAATGGCATATTCCCTTATCCTATTGGCAATCTGGCTGG	276	40	0.45
CATTCCCTATCTTCCATGACATATCCTCCATGATGAAATA	276	40	0.375
CTATATGGTCATTATGGCCACCATCATCACCATATGGGCC	276	40	0.475
GTGGTGGCACCGTATCTGCTATCGAGATGCTGGTACGCCA	275	40	0.575
TAGCATTGTGGTGGCACCGTATCTGCTATCGAGATGCTGG	275	40	0.525
ATGGTGATGATGGTGGCCATAATGACCATATGGGCCACTG	274	40	0.5
GGAATGTACCATATTTCTTCCATGACATATCCTCCATGAT	273	40	0.375
ATGGAGGATATGTCATGGAAGATAGGGAATGTACCATATT	272	40	0.375
ACGCCATATTCTCGATAGCATTGTGGTGGCACCGTATCTG	271	40	0.5
CCTTATCCTATTGCTTTGTGTGTTCCCAAACAGCCAGATT	271	40	0.425
GTACGCCATATTCTCGATAGCATTGTGGTGGCACCGTATC	271	40	0.5
TGGCGTACCAGCATCTCGATAGCAGATACGGTGCCACCAC	271	40	0.575
TATGCCCTTATCCTATTGGCAATCTGGCTGCTTTGTGTGT	270	40	0.45
CATCATGGAGGATATGTCATGGAAGATAGGGAATGTACCA	269	40	0.425
TATGGCATGCAAGGCTACCCCAGTGGCCCATATGGTCATT	269	40	0.525
ATGACATATCCTCCATGATGAAACATAGGGAATGTACCAT	268	40	0.375
CATATGGTGATGATGGTGGCCATAATGACCATATAGGCCA	268	40	0.45
CATATTGGCTATATTGGCCATATTGGTCATATTGGCCATA	267	40	0.375
CATGGAGGATATGTCATGGAAGAAATATGGTACATTCCCT	267	40	0.4
TATGGCCAATATAGCCAATATGGCCAATATGACCAATATG	267	40	0.375
GGGCATAGGCGACAATGGCAATCTGCTTTGTGTGTTCCCA	266	40	0.525
TATTGGCAATCTGGCTGTTTGGGAACACACAAAGCAATAG	266	40	0.425
AATGTACCATATTTCTTCCATGACATATCCTCCATGATGA	265	40	0.35
GGCATATTCCCTTATCCTATTGCTTTGTGTGTTCCCAAAC	265	40	0.425
AATATGGCCAAGATGACTAATATGACCAATATGACCAATA	264	40	0.325
TATTCTCGATAGCAGATACGGTGCCACCACAATGCTATCG	264	40	0.475
ATGGAAGAAATATGGTACATTCCCTATCTTCCATGACATA	263	40	0.35
GCCAATATGACCAATATGGCCAATATGACCAATATGGTCA	263	40	0.4
TGGCACCGTATCTGCTATCGAGATGCTGGTACGCCATATT	263	40	0.5
CCCATATGGTCATTATGGCCACCATCATCACCATATGGGC	262	40	0.5
TAGGATAAGGGCATAGGCGACAATGGCAATCTGCTTTGTG	262	40	0.475
CTATATTGGCCATATTGGTCATATTGGTCATATTAGTCAT	261	40	0.325
GTACCATATTTCATCATGGAGGATATGTCATGGAAGATAG	260	40	0.375
ACAATGCTATCGAGATGCTGGTACGCCATATTCTCGATAG	259	40	0.45
CATATTAGTCATCTTGGCCATATTGGTCATATTGGCCATA	259	40	0.375
CCATTGTCGCCTATGCCCTTATCCTATTGGCAATCTGCTT	259	40	0.475
ATATGGCCAAGATGACTAATATGACCAATATGACCAATAT	258	40	0.325
GAATATGGCGTACCAGCATCTCGATAGCATTGTGGTGGCA	258	40	0.5
CGCCTATGCCCTTATCCTATTGGCAATCTGGCTGCTTTGT	257	40	0.5
AAGATAGGGAATGTACCATATTTCTTCCATGACATATCCT	256	40	0.35
ATGACATATCCTCCATGATGAAATATGGTACATTCCCTAT	256	40	0.35
ATGCTATCGAGAATATGGCGTACCAGCATCTCGATAGCAT	256	40	0.45
GCCAATATGACCAATATGGCCAATATAGCCAATATGGCCA	256	40	0.425
TGGCCAATATGACCAATATGGTCAATATGGTCAATATGGC	256	40	0.4
AAAGCCAGATTGCCAATAGGATAAGGGCATAGGCGACAAT	255	40	0.45
ATATTTCTTCCATGACATATCCTCCATGATGAAACATAGG	255	40	0.35
CAATGCTATCGAGATGCTGGTACGCCATATTCTCGATAGC	255	40	0.475
GCCAAGATGACTAATATGACCAATATGACCAATATGGCCA	255	40	0.4
TGCTGGTACGCCATATTCTCGATAGCATTGTGGTGGCACC	255	40	0.525
AAGGCTACCCCAGTGGCCCATATGGTGATGATGGTGGCCA	254	40	0.575
ATATGACCAATATGGCCAATATGACCAATATGGTCAATAT	254	40	0.325
AATATGGTACATTCCCTATCTTCCATGACATATCCTCCAT	253	40	0.375
GTCATCTTGGCCATATTGGTCATATTGGCCATATTGGTCA	253	40	0.425
ATGCTATCGAGATGCTGGTACGCCATATTCTCGATAGCAT	252	40	0.45
CATCTCGATAGCATTGTGGTGGCACCGTATCTGCTATCGA	252	40	0.5
CCATGACATATCCTCCATGATGAAACATAGGGAATGTACC	252	40	0.425
TGGGAACACACAAAGCCAGATTGCCAATAGGATAAGGGCA	252	40	0.475
ATCCTATTGCTTTGTGTGTTCCCAAACAGCCAGATTGCCA	251	40	0.45
CCTATGCCCTTATCCTATTGGCAATCTGGCTGCTTTGTGT	251	40	0.475
TATTGCTTTGTGTGTTCCCAAACAGCCAGATTGCCAATAG	249	40	0.425
CCCATATGGTGATGATGGTGGCCATAATGACCATATAGGC	248	40	0.475
GCTATCGAGATGCTGGTACGCCATATTCTCGATAGCATTG	248	40	0.475
TGGCACCGTATCTGCTATCGAGAATATGGCGTACCAGCAT	248	40	0.5
ATATGGCGTACCAGCATCTCGATAGCATTGTGGTGGCACC	247	40	0.525
CCTATTGCTTTGTGTGTTCCCAAACAGCCAGATTGCCAAT	247	40	0.45
CGTACCAGCATCTCGATAGCATTGTGGTGGCACCGTATCT	247	40	0.525
GGCCAATATGGCCAAGATGACTAATATGACCAATATGACC	247	40	0.425
TATCCTATTGCTTTGTGTGTTCCCAAACAGCCAGATTGCC	247	40	0.45
TATCTTCCATGACATATCCTCCATGATGAAACATAGGGAA	247	40	0.375
CCATATGGGCTATGGCATGCAAGGCTACCCCAGTGGCCCA	246	40	0.6
GCCATATTGGCTATATTGGCCATATTGGTCATATTGGTCA	246	40	0.4
GGATATGTCATGGAAGAAATATGGTACATTCCCTATCTTC	246	40	0.375
TCGCCTATGCCCTTATCCTATTGGCAATCTGCTTTGTGTG	246	40	0.475
ATATTGGTCATATTAGTCATCTTGGCCATATTGGTCATAT	244	40	0.325
GCTATCGAGATGCTGGTACGCCATATTCTCGATAGCAGAT	244	40	0.475
TGACCAATATGGCCAATATGACCAATATGTTCAAATTTGC	243	40	0.35
TGCTATCGAGATGCTGGTACGCCATATTCTCGATAGCAGA	243	40	0.475
ATATGGGCTATGGCATGCAAGGCTACCCCAGTGGCCCATA	242	40	0.55
ATCATGGAGGATATGTCATGGAAGAAATATGGTACATTCC	242	40	0.375
ATCACCATATGGGCCACTGGGGTAGCCTTGCATGCCATAG	241	40	0.55
CAATAGGATAAGGGCATAGGCGACAATGGCATATTGGCAA	241	40	0.45
TCATATTGGCCATATTGGTCATATTGGCCATATTGGCTAT	241	40	0.375
ATTTGAACATATTGGTCATATTGGCCATATTGGTCATATT	240	40	0.3
CCATAGCCCATATGGTGATGATGGTGGCCATAATGACCAT	240	40	0.475
TGCTATCGAGAATATGGCGTACCAGCATCTCGATAGCATT	240	40	0.45
GGCAATCTGGCTTTGTGTGTTCCCAAACAGCCAGATTGCC	239	40	0.525
TGCTATCGAGATGCTGGTACGCCATATTCTCGATAGCATT	239	40	0.45
TGGCCATATTGGTCATATTGGCCATATTGGCAATATTGGC	239	40	0.425
CATCACCATATGGGCTATGGCATGCAAGGCTACCCCAGTG	238	40	0.55
AAAGCCAGATTGCCAATAGGATAAGGGAATATGCCATTGT	237	40	0.4
ATTGACCATATTGGTCATATTGGCCATATTGGTCATATTG	237	40	0.35
CATCATGGAGGATATGTCATGGAAGAAATATGGTACATTC	236	40	0.375
ATGCTATCGAGAATATGGCGTACCAGCATCTCGATAGCAG	235	40	0.475
CATGACATATCCTCCATGATGAAATATGGTACATTCCCTA	235	40	0.375
ACATTCCCTATGTTTCATCATGGAGGATATGTCATGGAAG	234	40	0.4
ATCATGGAGGATATGTCATGGAAGATAGGGAATGTACCAT	234	40	0.4
ATTGACCATATTGACCATATTGGTCATATTGGCCATATTG	234	40	0.35
TTTCTTCCATGACATATCCTCCATGATGAAACATAGGGAA	234	40	0.375
CATGGAAGAAATATGGTACATTCCCTATCTTCCATGACAT	233	40	0.375
TCATATTGGCCATATTGGCTATATTGGCCATATTGGTCAT	233	40	0.375
TCGAGAATATGGCGTACCAGCATCTCGATAGCAGATACGG	233	40	0.5
CAATAGGATAAGGGCATAGGCGACAATGGCAATCTGGCTG	232	40	0.5
CTATTGCTTTGTGTGTTCCCAAACAGCCAGATTGCCAATA	232	40	0.425
GTGCCACCACAATGCTATCGAGATGCTGGTACGCCATATT	232	40	0.5
TAGGGAATGTACCATATTTCTTCCATGACATATCCTCCAT	232	40	0.375
ACCATCATCACCATATGGGCTATGGCATGCAAGGCTACCC	231	40	0.525
ATTGCCAATAGGATAAGGGCATAGGCGACAATGGCAATCT	231	40	0.45
TTATCCTATTGCTTTGTGTGTTCCCAAACAGCCAGATTGC	231	40	0.425
AATATGGTACATTCCCTATGTTTCATCATGGAGGATATGT	230	40	0.35
ATGGCCAAGATGACTAATATGACCAATATGACCAATATGG	230	40	0.375
TTCCATGACATATCCTCCATGATGAAATATGGTACATTCC	230	40	0.375
ATTGGCCATATTGGTCATATTGGTCATATTAGTCATCTTG	229	40	0.35
CTCGATAGCATTGTGGTGGCACCGTATCTGCTATCGAGAT	229	40	0.5
TGCCAATAGGATAAGGGCATAGGCGACAATGGCATATTGG	229	40	0.475
GCATGCCATAGCCCATATGGTGATGATGGTGGCCATAATG	228	40	0.5
TAGCATTGTGGTGGCACCGTATCTGCTATCGAGAATATGG	228	40	0.475
TATTCCCTTATCCTATTGGCAATCTGGCTGCTTTGTGTGT	228	40	0.425
ATAATGACCATATAGGCCACCCGGGCTATGGCATGCAAGG	227	40	0.525
ATATTAGTCATCTTGGCCATATTGGTCATATTGGCCATAT	227	40	0.35
TGTACCATATTTCTTCCATGACATATCCTCCATGATGAAA	227	40	0.35
TGTCGCCTATGCCCTTATCCTATTGGCAATCTGGCTGCTT	227	40	0.5
TTCCATGACATATCCTCCATGATGAAACATAGGGAATGTA	227	40	0.375
CAATATGGCCAATATGACCAATATGGTCAATATGGTCAAT	226	40	0.35
GCATGCAAGGCTACCCCAGTGGCCCATATGGTGATGATGG	226	40	0.575
GCCAATATGACCAATATGGCCAATATGACCAATATGGCCA	226	40	0.425
TGGGCTATGGCATGCAAGGCTACCCCAGTGGCCCATATGG	226	40	0.6
AATTTGAACATATTGGTCATATTGGCCATATTGGTCATAT	225	40	0.3
ATTGTCGCCTATGCCCTTATCCTATTGGCAATCTGGCTGC	225	40	0.5
CATATGGGCTATGGCATGCAAGGCTACCCCAGTGGCCCAT	224	40	0.575
ATGTCATGGAAGAAATATGGTACATTCCCTATCTTCCATG	223	40	0.375
ATTGTGGTGGCACCGTATCTGCTATCGAGAATATGGCGTA	223	40	0.475
CGATAGCATTGTGGTGGCACCGTATCTGCTATCGAGATGC	223	40	0.525
CGGTGCCACCACAATGCTATCGAGATGCTGGTACGCCATA	223	40	0.55
GATGAAATATGGTACATTCCCTATGTTTCATCATGGAGGA	222	40	0.375
GCATATTCCCTTATCCTATTGGCAATCTGGCTGCTTTGTG	222	40	0.45
TATTGACCATATTGGTCATATTGGCCATATTGGTCATATT	222	40	0.325
GGAATGTACCATATTTCATCATGGAGGATATGTCATGGAA	221	40	0.375
TGCCCTTATCCTATTGGCAATCTGGCTGCTTTGTGTGTTC	221	40	0.475
AGGGCATAGGCGACAATGGCATATTCCCTTATCCTATTGC	220	40	0.475
CACCATCATCACCATATGGGCTATGGCATGCAAGGCTACC	220	40	0.525
GCCATAGCCCATATGGTGATGATGGTGGCCATAATGACCA	220	40	0.5
GGAACACACAAAGCAGATTGCCAATAGGATAAGGGCATAGGCGACAATGGCATATTCCCTTATCCTATTGGCAA	220	74	0.445946
TCCATGATGAAATATGGTACATTCCCTATGTTTCATCATG	220	40	0.35
TGGCCATATTGGCTATATTGGCCATATTGGTCATATTGGC	220	40	0.425
CCATGACATATCCTCCATGATGAAATATGGTACATTCCCT	219	40	0.4
GCTATCGAGAATATGGCGTACCAGCATCTCGATAGCATTG	219	40	0.475
TTCTCGATAGCATTGTGGTGGCACCGTATCTGCTATCGAG	219	40	0.5
ATGAAACATAGGGAATGTACCATATTTCATCATGGAGGAT	218	40	0.35
ATTCCCTTATCCTATTGGCAATCTGGCTGCTTTGTGTGTT	218	40	0.425
CTTCCATGACATATCCTCCATGATGAAACATAGGGAATGT	218	40	0.4
GCCATATTGGTCATATTGGCCATATTGGTCATATTGGCCA	218	40	0.425
ATGGCATATTCCCTTATCCTATTGGCAATCTGGCTGCTTT	217	40	0.425
CCAATATGACCAATATGGCCAAGATGACTAATATGACCAA	217	40	0.375
CGATAGCATTGTGGTGGCACCGTATCTGCTATCGAGAATA	217	40	0.475
ATGACCAATATGGCCAATATGACCAATATGGTCAATATGG	216	40	0.375
CCATATGGGCCACTGGGGTAGCCTTGCATGCCATAGCCCA	216	40	0.6
TGAACATATTGGTCATATTGGCCATATTGGTCATATTGGC	216	40	0.375
TGGCAATCTGGCTGTTTGGGAACACACAAAGCAATAGGAT	216	40	0.45
ACAATGGCATATTCCCTTATCCTATTGGCAATCTGGCTGA	215	40	0.425
CCCTTATCCTATTGGCAATCTGGCTGTTTTGGAACACACA	215	40	0.45
AAGAAATATGGTACATTCCCTATCTTCCATGACATATCCT	214	40	0.35
AATATGGCGTACCAGCATCTCGATAGCATTGTGGTGGCAC	214	40	0.5
ATGCAAGGCTACCCCAGTGGCCCATATGGTGATGATGGTG	213	40	0.55
CATGATGAAATATGGTACATTCCCTATGTTTCATCATGGA	213	40	0.35
CCAATATGACCAATATGGTCAATATGGTCAATATGGCAAA	213	40	0.35
CTTATCCTATTGCTTTGTGTGTTCCCAAACAGCCAGATTG	213	40	0.425
GCCATATTGGTCATATTGGTCATATTAGTCATCTTGGCCA	213	40	0.4
TCCATGATGAAACATAGGGAATGTACCATATTTCATCATG	213	40	0.35
AGATTGCCATTGTCGCCTATGCCCTTATCCTATTGGCAAT	212	40	0.45
TGGTACATTCCCTATGTTTCATCATGGAGGATATGTCATG	212	40	0.4
TTGGCTATATTGGCCATATTGGTCATATTGGTCATATTAG	212	40	0.35
AATATGACCAATATGGCCAATATGACCAATATGGCCAAGA	211	40	0.375
AATGGCATATTCCCTTATCCTATTGCTTTGTGTGTTCCCA	211	40	0.4
ATGCCATTGTCGCCTATGCCCTTATCCTATTGGCAATATG	211	40	0.45
ATGGGCTATGGCATGCAAGGCTACCCCAGTGGCCCATATG	211	40	0.575
GATAGGGAATGTACCATATTTCTTCCATGACATATCCTCC	211	40	0.4
GTGGTGGCACCGTATCTGCTATCGAGAATATGGCGTACCA	211	40	0.525
CATTGTGGTGGCACCGTATCTGCTATCGAGAATATGGCGT	210	40	0.5
GAGGATATGTCATGGAAGAAATATGGTACATTCCCTATCT	210	40	0.375
TACATTCCCTATCTTCCATGACATATCCTCCATGATGAAA	210	40	0.375
TGACCAATATGGCCAATATGACCAATATGGTCAATATGGT	210	40	0.375
CAAATTTGAACATATTGGTCATATTGGCCATATTGGTCAT	209	40	0.325
TATTGACCATATTGACCATATTGGTCATATTGGCCATATT	208	40	0.325
ATTGGTCATATTGGTCATATTAGTCATCTTGGCCATATTG	207	40	0.35
ACACACAAAGCCAGATTGCCAATAGGATAAGGGAATATGC	206	40	0.425
AGATGACTAATATGACCAATATGACCAATATGGCCAATAT	206	40	0.325
CATTGTGGTGGCACCGTATCTGCTATCGAGATGCTGGTAC	206	40	0.525
TGGTACATTCCCTATCTTCCATGACATATCCTCCATGATG	206	40	0.425
ATATGGCCAATATGACCAATATGGTCAATATGGTCAATAT	205	40	0.325
ATCATCACCATATGGGCTATGGCATGCAAGGCTACCCCAG	205	40	0.525
TACATTCCCTATGTTTCATCATGGAGGATATGTCATGGAA	205	40	0.375
GACAATGGCATATTCCCTTATCCTATTGCTTTGTGTGTTC	204	40	0.4
TTTGAACATATTGGTCATATTGGCCATATTGGTCATATTG	204	40	0.325
AGAAATATGGTACATTCCCTATCTTCCATGACATATCCTC	202	40	0.375
TATGTTTCATCATGGAGGATATGTCATGGAAGAAATATGG	202	40	0.35
TCATGGAAGATAGGGAATGTACCATATTTCTTCCATGACA	202	40	0.375
TCCTATTGCTTTGTGTGTTCCCAAACAGCCAGATTGCCAA	202	40	0.45
AGATAGGGAATGTACCATATTTCTTCCATGACATATCCTC	201	40	0.375
ATAGGCGACAATGGCATATTCCCTTATCCTATTGCTTTGT	201	40	0.4
ATTGGCTATATTGGCCATATTGGTCATATTGGTCATATTA	201	40	0.325
TTTGGGAACACACAAAGCCAGATTGCCAATAGGATAAGGG	201	40	0.45
ATATTTCTTCCATGACATATCCTCCATGATGAAATATGGT	200	40	0.325
AATATGGCAAATTTGAACATATTGGTCATATTGGCCATAT	199	40	0.3
ATATTGGCTATATTGGCCATATTGGTCATATTGGCCATAT	198	40	0.35
CATGATGAAACATAGGGAATGTACCATATTTCATCATGGA	198	40	0.35
ATTCCCTATCTTCCATGACATATCCTCCATGATGAAATAT	197	40	0.35
GACATATCCTCCATGATGAAACATAGGGAATGTACCATAT	197	40	0.375
GTCGCCTATGCCCTTATCCTATTGGCAATCTGGCTGCTTT	197	40	0.5
TCGAGATGCTGGTACGCCATATTCTCGATAGCATTGTGGT	196	40	0.475
TGGGAACACACAAAGCAATAGGATAAGGGAATATGCCATT	196	40	0.4
CCATCATCACCATATGGGCCACTGGGGTAGCCTTGCATGC	195	40	0.575
GATGAAACATAGGGAATGTACCATATTTCATCATGGAGGA	195	40	0.375
TATTGGCCATATTGGTCATATTGGTCATATTAGTCATCTT	195	40	0.325
ACACACAAAGCCAGATTGCCAATAGGATAAGGGCATAGGC	194	40	0.475
AGCCTTGCATGCCATAGCCCATATGGTGATGATGGTGGCC	194	40	0.55
TGGTCATATTAGTCATCTTGGCCATATTGGTCATATTGGC	194	40	0.4
AATATGACCAATATGGCCAAGATGACTAATATGACCAATA	193	40	0.325
ACCAATATGACCAATATGGCCAATATAGCCAATATGGCCA	193	40	0.4
ATATTGCCAATATGGCCAATATGACCAATATGGCCAATAT	193	40	0.35
ATGATGAAACATAGGGAATGTACCATATTTCATCATGGAG	193	40	0.35
ATGTTTCATCATGGAGGATATGTCATGGAAGAAATATGGT	193	40	0.35
AGGATATGTCATGGAAGAAATATGGTACATTCCCTATCTT	192	40	0.35
AGGCCACCCGGGCTATGGCATGCAAGGCTACCCCAGTGGC	192	40	0.675
AGTCATCTTGGCCATATTGGCCAATATTGCCAATATGGCC	192	40	0.45
ATATCCTCCATGATGAAATATGGTACATTCCCTATGTTTC	192	40	0.35
ATGGCATGCAAGGCTACCCCAGTGGCCCATATGGTGATGA	191	40	0.55
TGGCCAATATGGCCAAGATGACTAATATGACCAATATGAC	191	40	0.4
GATTGCCAATAGGATAAGGGCATAGGCGACAATGGCAATC	190	40	0.475
GTACCATATTTCATCATGGAGGATATGTCATGGAAGAAAT	190	40	0.35
ATGTTCAAATTTGCCATATTGACCATATTGACCATATTGG	189	40	0.325
CATAGGGAATGTACCATATTTCATCATGGAGGATATGTCA	189	40	0.375
TCGAGAATATGGCGTACCAGCATCTCGATAGCATTGTGGT	189	40	0.475
ACCATCATCACCATATGGGCCACTGGGGTAGCCTTGCATG	188	40	0.55
ATATGGCAAATTTGAACATATTGGTCATATTGGCCATATT	188	40	0.3
ATTATGGCCACCATCATCACCATATGGGCTATGGCATGCA	188	40	0.475
GGCTGTTTGGGAACACACAAAGCAGCCAGATTGCCAATAT	188	40	0.475
TGGAAGAAATATGGTACATTCCCTATCTTCCATGACATAT	188	40	0.35
AATATGGCCAATATGACCAATATGGTCAATATGGTCAATA	187	40	0.325
ACCATATTGGTCATATTGGCCATATTGGTCATATTGGCCA	187	40	0.4
CCCTTATCCTATTGCTTTGTGTGTTCCCAAACAGCCAGAT	187	40	0.45
TATTGGCTATATTGGCCATATTGGTCATATTGGTCATATT	187	40	0.325
AGGCTACCCCAGTGGCCCATATGGTGATGATGGTGGCCAT	186	40	0.575
ATGATGAAATATGGTACATTCCCTATGTTTCATCATGGAG	186	40	0.35
CTTCCATGACATATCCTCCATGATGAAATATGGTACATTC	186	40	0.375
TCATGGAAGAAATATGGTACATTCCCTATCTTCCATGACA	185	40	0.375
TTCATCATGGAGGATATGTCATGGAAGATAGGGAATGTAC	185	40	0.4
ATAGCCCATATGGTGATGATGGTGGCCATAATGACCATAT	184	40	0.425
TATGGCCACCATCATCACCATATGGGCTATGGCATGCAAG	184	40	0.5
TATTCTCGATAGCATTGTGGTGGCACCGTATCTGCTATCG	184	40	0.475
TCATCATGGAGGATATGTCATGGAAGAAATATGGTACATT	184	40	0.35
TCTTCCATGACATATCCTCCATGATGAAATATGGTACATT	184	40	0.35
ATGGCCACCATCATCACCATATGGGCTATGGCATGCAAGG	183	40	0.525
ATTATGGCCACCATCATCACCATATGGGCCACTGGGGTAG	183	40	0.525
CATATTGGCCATATTGGTCATATTGGCCATATTGGCAATA	183	40	0.375
CCAATATGACCAATATGGCCAATATGACCAATATGTTCAA	183	40	0.35
CACCATCATCACCATATGGGCCACTGGGGTAGCCTTGCAT	182	40	0.55
CATGCCATAGCCCATATGGTGATGATGGTGGCCATAATGA	182	40	0.475
ATCTGGCTGTTTGGGAACACACAAAGCCAGATTGCCAATA	181	40	0.45
TTGCCAATAGGATAAGGGCATAGGCGACAATGGCAATCTG	181	40	0.475
AGTGGCCCATATGGTGATGATGGTGGCCATAATGACCATA	180	40	0.475
ATCACCATATGGGCTATGGCATGCAAGGCTACCCCAGTGG	180	40	0.55
GGCTACCCCAGTGGCCCATATGGTGATGATGGTGGCCATA	180	40	0.575
TATGACCAATATGACCAATATGGCCAATATAGCCAATATG	180	40	0.35
TGGCGTACCAGCATCTCGATAGCATTGTGGTGGCACCGTA	180	40	0.55
TTGGCCATATTGGTCATATTGGTCATATTAGTCATCTTGG	180	40	0.375
CATATCCTCCATGATGAAACATAGGGAATGTACCATATTT	179	40	0.35
CTGTTTGGGAACACACAAAGCCAGATTGCCAATAGGATAA	179	40	0.425
TCGAGATGCTGGTACGCCATATTCTCGATAGCAGATACGG	179	40	0.5
TCGATAGCATTGTGGTGGCACCGTATCTGCTATCGAGATG	179	40	0.5
TGAAACATAGGGAATGTACCATATTTCATCATGGAGGATA	179	40	0.35
CAATATGACCAATATGGTCAATATGGTCAATATGGCAAAT	178	40	0.325
TCCATGACATATCCTCCATGATGAAACATAGGGAATGTAC	178	40	0.4
TTGACCATATTGGTCATATTGGCCATATTGGTCATATTGG	178	40	0.375
CCATCATCACCATATGGGCTATGGCATGCAAGGCTACCCC	177	40	0.55
CGGGCTATGGCATGCAAGGCTACCCCAGTGGCCCATATGG	177	40	0.625
CTCGATAGCATTGTGGTGGCACCGTATCTGCTATCGAGAA	177	40	0.5
GCATCTCGATAGCATTGTGGTGGCACCGTATCTGCTATCG	177	40	0.525
TTTCTTCCATGACATATCCTCCATGATGAAATATGGTACA	177	40	0.35
AATATGACCAATATGGTCAATATGGTCAATATGGCAAATT	176	40	0.3
AATGTACCATATTTCATCATGGAGGATATGTCATGGAAGA	176	40	0.35
ATATTTCATCATGGAGGATATGTCATGGAAGATAGGGAAT	176	40	0.35
ATGACCAATATGGCCAAGATGACTAATATGACCAATATGA	176	40	0.35
ATGACCAATATGGCCAATATGACCAATATGGCCAAGATGA	176	40	0.4
CATCATCACCATATGGGCCACTGGGGTAGCCTTGCATGCC	176	40	0.575
TTGCTTTGTGTGTTCCCAAACAGCCAGATTGCCAATAGGA	176	40	0.45
CTGCTATCGAGATGCTGGTACGCCATATTCTCGATAGCAG	175	40	0.5
GCCAATAGGATAAGGGAATATGCCATTGTCGCCTATTCCC	175	40	0.475
TGATGAAACATAGGGAATGTACCATATTTCATCATGGAGG	175	40	0.375
TGGCATATTCCCTTATCCTATTGCTTTGTGTGTTCCCAAA	175	40	0.4
CAATATGACCAATATGGCCAAGATGACTAATATGACCAAT	174	40	0.35
AGGATAAGGGCATAGGCGACAATGGCATATTGGCAATCTG	173	40	0.475
ATGGCAAATTTGAACATATTGGTCATATTGGCCATATTGG	173	40	0.35
CTTGCATGCCATAGCCCATATGGTGATGATGGTGGCCATA	173	40	0.5
TACCCCAGTGGCCCATATGGTGATGATGGTGGCCATAATG	173	40	0.525
ACCATATTGACCATATTGGTCATATTGGCCATATTGGTCA	172	40	0.375
ATTGCCATTGTCGCCTATGCCCTTATCCTATTGGCAATCT	172	40	0.45
TATGGTACATTCCCTATCTTCCATGACATATCCTCCATGA	172	40	0.4
TCTTCCATGACATATCCTCCATGATGAAACATAGGGAATG	172	40	0.4
TGCCAATAGGATAAGGGCATAGGCGACAATGGCAATCTGG	172	40	0.5
GGCATATTCCCTTATCCTATTGGCAATCTGGCTTTGTGTG	171	40	0.45
TATGGCAAATTTGAACATATTGGTCATATTGGCCATATTG	171	40	0.325
TATGGTACATTCCCTATGTTTCATCATGGAGGATATGTCA	171	40	0.375
TCCATGACATATCCTCCATGATGAAATATGGTACATTCCC	171	40	0.4
AATATGACCAATATGGCCAATATGACCAATATGGCCAATA	170	40	0.35
AATATGGCCAATATGACCAATATGGCCAATATAGCCAATA	170	40	0.35
ATATTCCCTTATCCTATTGCTTTGTGTGTTCCCAAACAGC	170	40	0.4
CATATGGTGATGATGGTGGCCATAATGACCATATGGGCCA	170	40	0.475
TATGGCCACCATCATCACCATATGGGCCACTGGGGTAGCC	170	40	0.575
CTATGGCATGCAAGGCTACCCCAGTGGCCCATATGGTGAT	169	40	0.55
GATGACTAATATGACCAATATGACCAATATGGCCAATATA	169	40	0.325
ATTGCCAATAGGATAAGGGAATATGCCATTGTCGCCTATT	168	40	0.4
TGGTCATTATGGCCACCATCATCACCATATGGGCCACTGG	168	40	0.525
TGGTGGCACCGTATCTGCTATCGAGAATATGGCGTACCAG	168	40	0.525
GGCATAGGCGACAATGGCATATTCCCTTATCCTATTGCTT	167	40	0.45
TGAAATATGGTACATTCCCTATGTTTCATCATGGAGGATA	167	40	0.35
TGGAAGATAGGGAATGTACCATATTTCTTCCATGACATAT	167	40	0.35
AACATAGGGAATGTACCATATTTCATCATGGAGGATATGT	166	40	0.35
AATATGGTCAATATGGCAAATTTGAACATATTGGTCATAT	166	40	0.275
ATGATGGTGGCCATAATGACCATATAGGCCACCCGGGCTA	166	40	0.525
CAAACAGCCAGATTGCCAATAGGATAAGGGAATATGCCAA	166	40	0.425
CAATGGCATATTCCCTTATCCTATTGCTTTGTGTGTTCCC	166	40	0.425
GGATATGTCATGGAAGATAGGGAATGTACCATATTTCTTC	166	40	0.375
GTTTGGGAACACACAAAGCCAGATTGCCAATAGGATAAGG	166	40	0.45
ATGGCGTACCAGCATCTCGATAGCATTGTGGTGGCACCGT	165	40	0.55
CAATATGACCAATATGGCCAATATGACCAATATGTTCAAA	165	40	0.325
TATGGGCTATGGCATGCAAGGCTACCCCAGTGGCCCATAT	165	40	0.55
TGGAGGATATGTCATGGAAGAAATATGGTACATTCCCTAT	165	40	0.375
TTGGCAATCTGGCTGTTTGGGAACACACAAAGCAATAGGA	165	40	0.45
TTGTCGCCTATGCCCTTATCCTATTGGCAATCTGCTTTGT	165	40	0.45
AGGGAATATGCCATTGTCGCCTATGCCCTTATCCTATTGC	164	40	0.475
ATGGCCACCATCATCACCATATGGGCCACTGGGGTAGCCT	164	40	0.575
CAATATGACCAATATGGCCAATATGACCAATATGGCCAAG	164	40	0.4
GTCATTATGGCCACCATCATCACCATATGGGCCACTGGGG	164	40	0.55
TGCATGCCATAGCCCATATGGTGATGATGGTGGCCATAAT	164	40	0.475
TGTGGTGGCACCGTATCTGCTATCGAGATGCTGGTACGCC	164	40	0.575
CCAATATGGCCAAGATGACTAATATGACCAATATGACCAA	163	40	0.375
GCCTTGCATGCCATAGCCCATATGGTGATGATGGTGGCCA	163	40	0.55
GCTATATTGGCCATATTGGTCATATTGGTCATATTAGTCA	163	40	0.35
TATGGCCAAGATGACTAATATGACCAATATGACCAATATG	163	40	0.35
CAATATGACCAATATGGCCAATATGACCAATATGGCCAAT	162	40	0.375
CAGTGGCCCATATGGTGATGATGGTGGCCATAATGACCAT	162	40	0.5
TGATGAAATATGGTACATTCCCTATGTTTCATCATGGAGG	162	40	0.375
TATGACCAATATGGCCAATATGACCAATATGGTCAATATG	161	40	0.35
TATGTTCAAATTTGCCATATTGACCATATTGACCATATTG	161	40	0.3
TATTGGTCATATTGGTCATATTAGTCATCTTGGCCATATT	161	40	0.325
TGTGGTGGCACCGTATCTGCTATCGAGAATATGGCGTACC	161	40	0.525
ACACAAAGCAATAGGATAAGGGAATATGCCATTGTCGCCT	160	40	0.425
GAATGTACCATATTTCTTCCATGACATATCCTCCATGATG	160	40	0.375
GACATATCCTCCATGATGAAATATGGTACATTCCCTATGT	160	40	0.375
TATTCCCTTATCCTATTGCTTTGTGTGTTCCCAAACAGCC	160	40	0.425
ATCATCACCATATGGGCCACTGGGGTAGCCTTGCATGCCA	159	40	0.55
ATGGCATGCAAGGCTACCCCAGTGGCCCATATGGTCATTA	159	40	0.525
CATCATCACCATATGGGCTATGGCATGCAAGGCTACCCCA	159	40	0.525
CCCATATGGTGATGATGGTGGCCATAATGACCATATGGGC	159	40	0.5
TTGGTCATATTGGTCATATTAGTCATCTTGGCCATATTGG	159	40	0.375
ATGTCATGGAAGATAGGGAATGTACCATATTTCTTCCATG	158	40	0.375
CTGCTATCGAGAATATGGCGTACCAGCATCTCGATAGCAG	158	40	0.5
CTGGCTGTTTGGGAACACACAAAGCCAGATTGCCAATAGG	158	40	0.5
ACAATGGCATATTCCCTTATCCTATTGCTTTGTGTGTTCC	157	40	0.4
TAGGGAATGTACCATATTTCATCATGGAGGATATGTCATG	157	40	0.375
AATATGACCAATATGGCCAATATGACCAATATGTTCAAAT	156	40	0.3
CATATGGTCATTATGGCCACCATCATCACCATATGGGCCA	156	40	0.475
CATCACCATATGGGCCACTGGGGTAGCCTTGCATGCCATA	156	40	0.55
CCAGTGGCCCATATGGTGATGATGGTGGCCATAATGACCA	156	40	0.525
GTGGCACCGTATCTGCTATCGAGAATATGGCGTACCAGCA	156	40	0.525
TTTGGGAACACACAAAGCAATAGGATAAGGGAATATGCCA	156	40	0.4
ACACACAAAGCAATAGGATAAGGGAATATGCCATTGTCGC	155	40	0.425
GCATATTCCCTTATCCTATTGCTTTGTGTGTTCCCAAACA	155	40	0.4
TGGCATGCAAGGCTACCCCAGTGGCCCATATGGTGATGAT	155	40	0.55
ACATAGGGAATGTACCATATTTCATCATGGAGGATATGTC	154	40	0.375
CATGCAAGGCTACCCCAGTGGCCCATATGGTGATGATGGT	154	40	0.55
TCATGGAGGATATGTCATGGAAGAAATATGGTACATTCCC	154	40	0.4
ATATGGTCAATATGGCAAATTTGAACATATTGGTCATATT	153	40	0.275
TGGGGTAGCCTTGCATGCCATAGCCCATATGGTGATGATG	153	40	0.525
AACATATTGGTCATATTGGCCATATTGGTCATATTGGCCA	152	40	0.375
TCGATAGCATTGTGGTGGCACCGTATCTGCTATCGAGAAT	152	40	0.475
TGGCCACCATCATCACCATATGGGCTATGGCATGCAAGGC	152	40	0.55
ACCCCAGTGGCCCATATGGTGATGATGGTGGCCATAATGA	151	40	0.525
ATGGCCAATATGACCAATATGGTCAATATGGTCAATATGG	151	40	0.375
CAATCTGGCTGTTTGGGAACACACAAAGCAGATTGCCATT	151	40	0.45
GCCATTGTCGCCTATGCCCTTATCCTATTGCTTTGTGTGT	151	40	0.475
GCCTATGCCCTTATCCTATTGCTTTGTGTGTTCCCAAACA	150	40	0.45
CATAGCCCATATGGTGATGATGGTGGCCATAATGACCATA	149	40	0.45
GTGGCACCGTATCTGCTATCGAGATGCTGGTACGCCATAT	149	40	0.525
TGACATATCCTCCATGATGAAATATGGTACATTCCCTATG	149	40	0.375
TGACCAATATGGCCAAGATGACTAATATGACCAATATGAC	149	40	0.375
TTGCCATTGTCGCCTATGCCCTTATCCTATTGGCAATCTG	149	40	0.475
ATATGTCATGGAAGAAATATGGTACATTCCCTATCTTCCA	148	40	0.35
CTGTTTGGGAACACACAAAGCAATAGGATAAGGGAATATG	148	40	0.4
GAATGTACCATATTTCATCATGGAGGATATGTCATGGAAG	148	40	0.375
GCCATAATGACCATATGGGCTATGGCATGCAAGGCTACCC	148	40	0.525
GGCTATGGCATGCAAGGCTACCCCAGTGGCCCATATGGTC	148	40	0.6
ATCCTCCATGATGAAACATAGGGAATGTACCATATTTCAT	147	40	0.35
ATTGGTCATATTAGTCATCTTGGCCATATTGGTCATATTG	147	40	0.35
CCAATAGGATAAGGGCATAGGCGACAATGGCAATCTGGCT	147	40	0.5
GAAGAAATATGGTACATTCCCTATCTTCCATGACATATCC	147	40	0.375
GTACATTCCCTATCTTCCATGACATATCCTCCATGATGAA	146	40	0.4
GTTTGGGAACACACAAAGCAATAGGATAAGGGAATATGCC	146	40	0.425
CATATTTCTTCCATGACATATCCTCCATGATGAAACATAG	145	40	0.35
GCTGTTTGGGAACACACAAAGCCAGATTGCCAATAGGATA	145	40	0.45
TAGCCTTGCATGCCATAGCCCATATGGTGATGATGGTGGC	145	40	0.525
TCCCTTATCCTATTGGCAATCTGGCTGCTTTGTGTGTTCC	145	40	0.475
TGGCCACCATCATCACCATATGGGCCACTGGGGTAGCCTT	145	40	0.575
TGGTGGCACCGTATCTGCTATCGAGATGCTGGTACGCCAT	145	40	0.55
ATTCCCTATGTTTCATCATGGAGGATATGTCATGGAAGAA	144	40	0.375
ATTTCTTCCATGACATATCCTCCATGATGAAACATAGGGA	144	40	0.375
CACACAAAGCAGCCAGATTGCCAATAGGATAAGGGCATAT	144	40	0.45
TCATCATGGAGGATATGTCATGGAAGATAGGGAATGTACC	144	40	0.425
TGACCAATATGGTCAATATGGTCAATATGGCAAATTTGAA	144	40	0.325
TGCAAGGCTACCCCAGTGGCCCATATGGTGATGATGGTGG	144	40	0.575
AATAGGATAAGGGCATAGGCGACAATGGCATATTGGCAAT	143	40	0.425
GCCAATATGACCAATATGGTCAATATGGTCAATATGGCAA	143	40	0.375
TGGTCATATTGGTCATATTAGTCATCTTGGCCATATTGGT	143	40	0.375
ACTAATATGACCAATATGACCAATATGGCCAATATAGCCA	142	40	0.35
CAATAGGATAAGGGAATATGCCATTGTCGCCTATTCCCTT	142	40	0.425
CATATCCTCCATGATGAAATATGGTACATTCCCTATGTTT	142	40	0.35
CCACCATCATCACCATATGGGCTATGGCATGCAAGGCTAC	142	40	0.525
TGGAGGATATGTCATGGAAGATAGGGAATGTACCATATTT	142	40	0.375
TGGTCATTATGGCCACCATCATCACCATATGGGCTATGGC	142	40	0.5
CCACCATCATCACCATATGGGCCACTGGGGTAGCCTTGCA	141	40	0.575
GTACCATATTTCTTCCATGACATATCCTCCATGATGAAAC	141	40	0.375
ACACAAAGCAGATTGCCAATAGGATAAGGGAATATGCCAA	140	40	0.4
AGCCAGATTGCCAATATGCCATTGTCGCCTATGCCCTTAT	140	40	0.475
CACCATATGGGCCACTGGGGTAGCCTTGCATGCCATAGCC	140	40	0.6
CTCCATGATGAAATATGGTACATTCCCTATGTTTCATCAT	140	40	0.35
GACCATATGGGCTATGGCATGCAAGGCTACCCCAGTGGCC	140	40	0.6
GCCATTGTCGCCTATGCCCTTATCCTATTGGCAATCTGGG	140	40	0.525
CAATAGGATAAGGGAATATGCCATTGTCCTATTGGCAATC	139	40	0.4
GTCATGGAAGAAATATGGTACATTCCCTATCTTCCATGAC	139	40	0.4
TATGCCCTTATCCTATTGCTTTGTGTGTTCCCAAACAGCC	139	40	0.45
TGACATATCCTCCATGATGAAACATAGGGAATGTACCATA	139	40	0.375
TTCCCTTATCCTATTGGCAATCTGGCTGCTTTGTGTGTTC	139	40	0.45
ACAATGGCATATTCCCTTATCCTATTGGCAATCTGGCTTT	138	40	0.4
ATATGACCAATATGGCCAAGATGACTAATATGACCAATAT	138	40	0.325
ATTTCTTCCATGACATATCCTCCATGATGAAATATGGTAC	138	40	0.35
CAATATGGCCAATATGACCAATATGGCCAATATAGCCAAT	138	40	0.375
GACAATGGCAATCTGCTTTGTGTGTTCCCAAACAGCCAGA	138	40	0.475
GGTAGCCTTGCATGCCATAGCCCATATGGTGATGATGGTG	138	40	0.525
ATGATGGTGGCCATAATGACCATATGGGCCACTGGGGTAG	137	40	0.525
CCATATGGGCCACTGGGGTAGCCTTGCATGCCATAGCCCG	137	40	0.625
CTCCATGATGAAACATAGGGAATGTACCATATTTCATCAT	137	40	0.35
GGATAAGGGCATAGGCGACAATGGCATATTCCCTTATACT	137	40	0.45
GTACATTCCCTATGTTTCATCATGGAGGATATGTCATGGA	137	40	0.4
TCTGGCTGTTTGGGAACACACAAAGCAGCCAGATTGCCAA	137	40	0.5
TGTCATGGAAGAAATATGGTACATTCCCTATCTTCCATGA	137	40	0.375
AATGGCATATTCCCTTATCCTATTGGCAATCTGGCTGGTT	136	40	0.425
ACATATCCTCCATGATGAAATATGGTACATTCCCTATGTT	136	40	0.35
ACATATTGGTCATATTGGCCATATTGGTCATATTGGCCAT	136	40	0.375
CAATGGCATATTCCCTTATCCTATTGGCAATCTGGCTTTG	136	40	0.425
GTCATGGAAGATAGGGAATGTACCATATTTCTTCCATGAC	136	40	0.4
TGCCATAGCCCATATGGTGATGATGGTGGCCATAATGACC	136	40	0.5
AACACACAAAGCAATAGGATAAGGGAATATGCCATTGTCG	135	40	0.4
ATCCTCCATGATGAAATATGGTACATTCCCTATGTTTCAT	134	40	0.35
CCCTATCTTCCATGACATATCCTCCATGATGAAACATAGG	134	40	0.425
CTGGCTGTTTGGGAACACACAAAGCAATAGGATAAGGGAA	134	40	0.45
GCATGCAAGGCTACCCCAGTGGCCCATATGGTCATTATGG	134	40	0.55
ACCATATGGGCTATGGCATGCAAGGCTACCCCAGTGGCCC	133	40	0.6
ATAGGATAAGGGCATAGGCGACAATGGCATATTGGCAATC	133	40	0.45
CCATATTTCTTCCATGACATATCCTCCATGATGAAACATA	133	40	0.35
CCATGATGAAACATAGGGAATGTACCATATTTCATCATGG	133	40	0.375
CTGCTATCGAGATGCTGGTACGCCATATTCTCGATAGCAT	133	40	0.475
TGCCAATAGGATAAGGGAATATGCCATTGTCGCCTATTCC	133	40	0.45
TTGCATGCCATAGCCCATATGGTGATGATGGTGGCCATAA	133	40	0.475
ATTGGCAATCTGGCTTTGTGTGTTCCCAAACAGCCAGATT	132	40	0.45
CCAATATTGCCAATATGGCCAATATGACCAATATGGCCAA	132	40	0.4
CCATATAGGCCACCCGGGCTATGGCATGCAAGGCTACCCC	132	40	0.625
CCTTGCATGCCATAGCCCATATGGTGATGATGGTGGCCAT	132	40	0.525
TCATGGAGGATATGTCATGGAAGATAGGGAATGTACCATA	132	40	0.4
AATGGCATATTCCCTTATCCTATTGGCAATCTGGCTTTGT	131	40	0.4
CACCCGGGCTATGGCATGCAAGGCTACCCCAGTGGCCCAT	131	40	0.65
GCAAGGCTACCCCAGTGGCCCATATGGTGATGATGGTGGC	131	40	0.6
TGGCCATAATGACCATATGGGCTATGGCATGCAAGGCTAC	131	40	0.5
TTGACCATATTGACCATATTGGTCATATTGGCCATATTGG	131	40	0.375
TTGGGAACACACAAAGCAATAGGATAAGGGAATATGCCAT	131	40	0.4
AAGGGCATAGGCGACAATGGCAATCTGCTTTGTGTGTTCC	130	40	0.5
ACATATCCTCCATGATGAAACATAGGGAATGTACCATATT	130	40	0.35
CCACTGGGGTAGCCTTGCATGCCATAGCCCATATGGTGAT	130	40	0.55
CCATGATGAAATATGGTACATTCCCTATGTTTCATCATGG	130	40	0.375
GCTGTTTGGGAACACACAAAGCAATAGGATAAGGGAATAT	130	40	0.4
GGAACACACAAAGCAGATTGCCAATAGGATAAGGGAATATGCCATTGTCGCCTATGCCCTTATCCTATTGGCAA	130	74	0.445946
ATGACCAATATGGCCAATATGACCAATATGTTCAAATTTG	129	40	0.325
ATTCCCTTATCCTATTGCTTTGTGTGTTCCCAAACAGCCA	129	40	0.425
GAGGATATGTCATGGAAGATAGGGAATGTACCATATTTCT	129	40	0.375
GCAAATTTGAACATATTGGTCATATTGGCCATATTGGTCA	129	40	0.35
ATGGCATATTCCCTTATCCTATTGCTTTGTGTGTTCCCAA	127	40	0.4
ATGTACCATATTTCATCATGGAGGATATGTCATGGAAGAT	127	40	0.35
CACCATATGGGCTATGGCATGCAAGGCTACCCCAGTGGCC	127	40	0.6
ACAAAGCAATAGGATAAGGGAATATGCCATTGTCGCCTAT	126	40	0.4
ATTTCATCATGGAGGATATGTCATGGAAGATAGGGAATGT	126	40	0.375
CTATCTTCCATGACATATCCTCCATGATGAAACATAGGGA	126	40	0.4
TCGCCTATGCCCTTATCCTATTGGCAATCTGGCTGCTTTG	126	40	0.5
TGATGATGGTGGCCATAATGACCATATGGGCCACTGGGGT	126	40	0.525
ATGACCAATATGGTCAATATGGTCAATATGGCAAATTTGA	125	40	0.325
ATGCTATCGAGATGCTGGTACGCCATATTCTCGATAGCAG	124	40	0.475
ATATGACCAATATGGCCAATATGACCAATATGTTCAAATT	123	40	0.3
CAAGGCTACCCCAGTGGCCCATATGGTGATGATGGTGGCC	123	40	0.6
TGGGAACACACAAAGCCAGATTGCCAATAGGATAAGGGAA	123	40	0.45
TTCTTCCATGACATATCCTCCATGATGAAACATAGGGAAT	123	40	0.375
ACCAATATGGCCAATATGACCAATATGGTCAATATGGTCA	122	40	0.375
ATATGGCCAATATGACCAATATGGCCAATATAGCCAATAT	122	40	0.35
ATGCAAGGCTACCCCAGTGGCCTATATGGTCATTATGGCC	122	40	0.525
ATTGGCAATCTGGCTGTTTGGGAACACACAAAGCCAGATT	122	40	0.45
ATATGGGCCACTGGGGTAGCCTTGCATGCCATAGCCCGGG	121	40	0.625
GACAATGGCATATTCCCTTATCCTATTGGCAATCTGCATT	121	40	0.4
GTCATATTAGTCATCTTGGCCATATTGGTCATATTGGCCA	120	40	0.4
TCATTATGGCCACCATCATCACCATATGGGCCACTGGGGT	120	40	0.525
AACACACAAAGCAATAGGATAAGGGCATAGGCGACAATGG	119	40	0.45
ATCTTCCATGACATATCCTCCATGATGAAACATAGGGAAT	119	40	0.375
CACACAAAGCCAGATTGCCAATAGGATAAGGGCATAGGCG	119	40	0.5
CCATATTTCTTCCATGACATATCCTCCATGATGAAATATG	119	40	0.35
TTATGGCCACCATCATCACCATATGGGCTATGGCATGCAA	119	40	0.475
AAAGCAATAGGATAAGGGAATATGCCATTGTCGCCTATGC	118	40	0.425
ACCCGGGCTATGGCATGCAAGGCTACCCCAGTGGCCCATA	118	40	0.625
ATATGACCAATATGGTCAATATGGTCAATATGGCAAATTT	118	40	0.3
CCTTATCCTATTGGCAATCTGGCTTTGTGTGTTCCCAAAC	118	40	0.45
CAATGGCATATTCCCTTATCCTATTGGCAATCTGGCTGGT	117	40	0.45
GCATGCAAGGCTACCCCAGTGGCCTATATGGTCATTATGG	117	40	0.525
GGCATAGGCGACAATGGCAATCTGCTTTGTGTGTTCCCAA	117	40	0.5
TCCCTATCTTCCATGACATATCCTCCATGATGAAACATAG	117	40	0.4
CAAAGCAATAGGATAAGGGAATATGCCATTGTCGCCTATG	116	40	0.425
GCTATGGCATGCAAGGCTACCCCAGTGGCCCATATGGTGA	116	40	0.575
TTATCCTATTGGCAATCTGGCTTTGTGTGTTCCCAAACAG	116	40	0.425
ATGGCAATCTGCTTTGTGTGTTCCCAAACAGCCAGATTGC	115	40	0.475
CAATGGCAATCTGCTTTGTGTGTTCCCAAACAGCCAGATT	115	40	0.45
CTATGCCCTTATCCTATTGCTTTGTGTGTTCCCAAACAGC	115	40	0.45
CTATTGGCAATCTGGCTTTGTGTGTTCCCAAACAGCCAGA	115	40	0.475
GCCCTTATCCTATTGCTTTGTGTGTTCCCAAACAGCCAGA	115	40	0.475
GGATAAGGGAATATGCCATTGTCGCCTATGCCCTTATACT	115	40	0.45
AGCAGATTGCCATTGTCGCCTATGCCCTTATCCTATTGGC	114	40	0.5
AGGATATGTCATGGAAGATAGGGAATGTACCATATTTCTT	114	40	0.35
ATGCAAGGCTACCCCAGTGGCCCATATGGTCATTATGGCC	114	40	0.55
CACACAAAGCCAGATTGCCAATAGGATAAGGGAATATGCC	114	40	0.45
CATATTTCTTCCATGACATATCCTCCATGATGAAATATGG	114	40	0.35
TATGTCATGGAAGAAATATGGTACATTCCCTATCTTCCAT	114	40	0.35
CACACAAAGCAATAGGATAAGGGAATATGCCATTGTCGCC	113	40	0.45
CATAGGCGACAATGGCATATTCCCTTATCCTATTGCTTTG	113	40	0.425
CCTATTGGCAATCTGGCTGTTTGGGAACACACAAAGCCAG	113	40	0.5
GCGTACCAGCATCTCGATAGCAGATACGGTGCCACCACAA	113	40	0.55
TGGCATATTCCCTTATCCTATTGGCAATCTGGCTTTGTGT	113	40	0.425
TTATGGCCACCATCATCACCATATGGGCCACTGGGGTAGC	113	40	0.55
AAGCAATAGGATAAGGGAATATGCCATTGTCGCCTATGCC	112	40	0.45
ACCATATTTCTTCCATGACATATCCTCCATGATGAAACAT	112	40	0.35
CCAATAGGATAAGGGAATATGCCATTGTCGCCTATTCCCT	112	40	0.45
CGACAATGGCATATTCCCTTATCCTATTGCTTTGTGTGTT	112	40	0.4
TATTAGTCATCTTGGCCATATTGGTCATATTGGCCATATT	112	40	0.35
ATTAGTCATCTTGGCCATATTGGTCATATTGGCCATATTG	111	40	0.375
GATTGCCATTGTCGCCTATGCCCTTATCCTATTGGCAATC	111	40	0.475
GCCAGATTGCCAATATGCCATTGTCGCCTATGCCCTTATC	111	40	0.5
GCCATATTGGCTATATTGGCCATATTGGTCATATTGGCCA	111	40	0.425
TATTGGTCATATTAGTCATCTTGGCCATATTGGTCATATT	111	40	0.325
TTCCCTTATCCTATTGCTTTGTGTGTTCCCAAACAGCCAG	111	40	0.45
CATATTTCATCATGGAGGATATGTCATGGAAGAAATATGG	110	40	0.35
CCAATAGGATAAGGGCATAGGCGACAATGGCATATTGGCA	110	40	0.475
AAAGCAATAGGATAAGGGCATAGGCGACAATGGCATATTC	109	40	0.425
ATATGACCAATATGGCCAATATGACCAATATGGCCAAGAT	109	40	0.375
ATTGGCCATATTGGTCATATTGGCCATATTGGCAATATTG	109	40	0.375
CCTATCTTCCATGACATATCCTCCATGATGAAACATAGGG	109	40	0.425
CTGCTATCGAGAATATGGCGTACCAGCATCTCGATAGCAT	109	40	0.475
GCGACAATGGCATATTCCCTTATCCTATTGCTTTGTGTGT	109	40	0.425
ACACAAAGCAATAGGATAAGGGCATAGGCGACAATGGCAT	108	40	0.45
ACACACAAAGCAATAGGATAAGGGCATAGGCGACAATGGC	108	40	0.475
AGGATAAGGGCATAGGCGACAATGGCAATCTGCTTTGTGT	108	40	0.475
CATATTCCCTTATCCTATTGCTTTGTGTGTTCCCAAACAG	108	40	0.4
GCCACCATCATCACCATATGGGCTATGGCATGCAAGGCTA	108	40	0.525
TGGCATATTCCCTTATCCTATTGGCAATCTGGCTGTTTTG	108	40	0.425
AAGCCAGATTGCCAATAGGATAAGGGCATAGGCGACAATG	107	40	0.475
CATCTTGGCCATATTGGCCAATATTGCCAATATGGCCAAT	107	40	0.425
CCTATTGGCAATCTGGCTTTGTGTGTTCCCAAACAGCCAG	107	40	0.5
GGAACACACAAAGCAATAGGATAAGGGAATATGCCATTGT	107	40	0.4
GGCATATTCCCTTATCCTATTGGCAATCTGGCTGTTTTGG	107	40	0.45
TATCCTCCATGATGAAATATGGTACATTCCCTATGTTTCA	107	40	0.35
TGTCATGGAAGATAGGGAATGTACCATATTTCTTCCATGA	107	40	0.375
ATAAGGGCATAGGCGACAATGGCATATTGGCAATCTGGCT	106	40	0.475
ATATGACCAATATGGCCAATATGACCAATATGGCCAATAT	106	40	0.35
CACAAAGCAATAGGATAAGGGAATATGCCATTGTCGCCTA	106	40	0.425
CCCGGGCTATGGCATGCAAGGCTACCCCAGTGGCCCATAT	106	40	0.625
CTACCCCAGTGGCCCATATGGTGATGATGGTGGCCATAAT	106	40	0.525
GGAACACACAAAGCAATAGGATAAGGGCATAGGCGACAAT	106	40	0.45
TACCATATTTCTTCCATGACATATCCTCCATGATGAAACA	106	40	0.35
TATGGTGATGATGGTGGCCATAATGACCATATAGGCCACC	106	40	0.475
ACACAAAGCCAGATTGCCAATAGGATAAGGGAATATGCCA	105	40	0.425
ATAGGCGACAATGGCAATCTGCTTTGTGTGTTCCCAAACA	105	40	0.45
CCCTTATCCTATTGGCAATCTGCTTTGTGTGTTGCCAAAC	105	40	0.45
CTATGTTTCATCATGGAGGATATGTCATGGAAGAAATATG	105	40	0.35
GAACACACAAAGCAATAGGATAAGGGAATATGCCATTGTC	105	40	0.4
TGGCATATTCCCTTATCCTATTGGCAATCTGGCTGGTTTG	105	40	0.45
CCATATTTCATCATGGAGGATATGTCATGGAAGATAGGGA	104	40	0.4
TCATTATGGCCACCATCATCACCATATGGGCTATGGCATG	104	40	0.475
ATATAGGCCACCCGGGCTATGGCATGCAAGGCTACCCCAG	103	40	0.6
ATGCCATAGCCCGGGTGGCCTATATGGTCATTATGGCCAC	103	40	0.55
CAATAGGATAAGGGCATAGGCGACAATGGCAATCTGCTTT	103	40	0.45
CTATTGGCAATCTGGCTGTTTGGGAACACACAAAGCCAGA	103	40	0.475
AAGGGCATAGGCGACAATGGCAATCTGGCTGTTTGGGAAC	101	40	0.525
CAAAGCAATAGGATAAGGGCATAGGCGACAATGGCATATT	101	40	0.425
CCTCCATGATGAAACATAGGGAATGTACCATATTTCATCA	101	40	0.375
GTCATATTGGTCATATTAGTCATCTTGGCCATATTGGTCA	101	40	0.375
TATGGCCAATATGACCAATATGGTCAATATGGTCAATATG	101	40	0.35
ATAGGCGACAATGGCATATTCCCTTATCCTATTGGCAATA	100	40	0.4
CCAATAGGATAAGGGAATATGCCATTGTCGCCTATGCCCA	100	40	0.475
TTGGTCATATTAGTCATCTTGGCCATATTGGTCATATTGG	100	40	0.375
AGATTGCCAATATGCCATTGTCGCCTATGCCCTTATCCTA	99	40	0.45
ATGGCCAATATGACCAATATGGCCAATATGACCAATATGT	99	40	0.375
ATTGCCAATATGCCATTGTCGCCTATGCCCTTATCCTATT	99	40	0.425
TCCTCCATGATGAAATATGGTACATTCCCTATGTTTCATC	99	40	0.375
GCCACCATCATCACCATATGGGCCACTGGGGTAGCCTTGC	98	40	0.6
TAGGATAAGGGCATAGGCGACAATGGCATATTGGCAATCT	98	40	0.45
TATTTCTTCCATGACATATCCTCCATGATGAAACATAGGG	98	40	0.375
ATGTACCATATTTCATCATGGAGGATATGTCATGGAAGAA	97	40	0.35
CCTCCATGATGAAATATGGTACATTCCCTATGTTTCATCA	97	40	0.375
GTCATATTGGCCATATTGGTCATATTGGCCATATTGGCAA	97	40	0.4
TACCATATTTCTTCCATGACATATCCTCCATGATGAAATA	97	40	0.325
AGCAATAGGATAAGGGAATATGCCATTGTCGCCTATGCCC	96	40	0.475
AGCCTTGCATGCCATAGCCCGGGTGGCCTATATGGTCATT	96	40	0.55
ATGGTGATGATGGTGGCCATAATGACCATATAGGCCACCC	96	40	0.5
GATAAGGGCATAGGCGACAATGGCATATTGGCAATCTGGC	96	40	0.5
GTCATTATGGCCACCATCATCACCATATGGGCTATGGCAT	96	40	0.475
TAGTCATCTTGGCCATATTGGTCATATTGGCCATATTGGT	96	40	0.4
TCCTATTGGCAATCTGGCTTTGTGTGTTCCCAAACAGCCA	96	40	0.475
AAACAGCCAGATTGCCAATAGGATAAGGGAATATGCCAAT	95	40	0.4
ATGCCCTTATCCTATTGCTTTGTGTGTTCCCAAACAGCCA	95	40	0.45
ATTGGCTATATTGGCCATATTGGTCATATTGGCCATATTG	95	40	0.375
CATATTTCATCATGGAGGATATGTCATGGAAGATAGGGAA	95	40	0.375
CCATATTGGCTATATTGGCCATATTGGTCATATTGGCCAT	95	40	0.4
GCCTTGCATGCCATAGCCCGGGTGGCCTATATGGTCATTA	95	40	0.55
AGATTGCCAATAGGACAATGGCATATTCCCTTATCCTATT	94	40	0.375
CTATGGCATGCAAGGCTACCCCAGTGGCCCATATGGTCAT	94	40	0.55
GATATGTCATGGAAGAAATATGGTACATTCCCTATCTTCC	94	40	0.375
AAGCCAGATTGCCAATAGGATAAGGGAATATGCCATTGTC	93	40	0.425
AAGGCTACCCCAGTGGCCCATATGGTCATTATGGCCACCA	93	40	0.55
ACAAAGCCAGATTGCCAATAGGATAAGGGAATATGCCATT	93	40	0.4
CACAAAGCCAGATTGCCAATAGGATAAGGGCATAGGCGAC	93	40	0.5
CTTATCCTATTGGCAATCTGGCTTTGTGTGTTCCCAAACA	93	40	0.425
TACCATATTTCATCATGGAGGATATGTCATGGAAGATAGG	93	40	0.375
TATGGGCCACTGGGGTAGCCTTGCATGCCATAGCCCGGGT	93	40	0.625
TATTTCTTCCATGACATATCCTCCATGATGAAATATGGTA	93	40	0.325
ACACAAAGCCAGATTGCCAATAGGATAAGGGCATAGGCGA	92	40	0.475
ACCAATATGGCCAAGATGACTAATATGACCAATATGACCA	92	40	0.375
GGCATAGGCGACAATGGCAATCTGGCTGTTTGGGAACACA	92	40	0.525
GTACCATATTTCTTCCATGACATATCCTCCATGATGAAAT	92	40	0.35
TATTGGCAATCTGGCTGTTTGGGAACACACAAAGCCAGAT	92	40	0.45
TATTGGCAATCTGGCTTTGTGTGTTCCCAAACAGCCAGAT	92	40	0.45
AGGGCATAGGCGACAATGGCAATCTGCTTTGTGTGTTCCC	91	40	0.525
ATGGCCAATATGACCAATATGGCCAATATAGCCAATATGG	91	40	0.4
ATTGTCGCCTATGCCCTTATCCTATTGCTTTGTGTGTTCC	91	40	0.45
CTTGCATGCCATAGCCCGGGTGGCCTATATGGTCATTATG	91	40	0.525
TATTCCCTTATCCTATTGGCAATCTGGCTTTGTGTGTTCC	91	40	0.425
TCCCTTATCCTATTGCTTTGTGTGTTCCCAAACAGCCAGA	91	40	0.45
AATCTGGCTGTTTGGGAACACACAAAGCCAGATTGCCAAT	90	40	0.45
ACACACAAAGCAGATTGCCAATAGGATAAGGGAATATGCG	90	40	0.425
CAATCTGGCTGTTTGGGAACACACAAAGCCAGATTGCCAA	90	40	0.475
TATCCTCCATGATGAAACATAGGGAATGTACCATATTTCA	90	40	0.35
TCATATTAGTCATCTTGGCCATATTGGTCATATTGGCCAT	90	40	0.375
CATTGTCGCCTATGCCCTTATCCTATTGCTTTGTGTGTTC	89	40	0.45
CCATATTTCATCATGGAGGATATGTCATGGAAGAAATATG	89	40	0.35
GCGTACCAGCATCTCGATAGCATTGTGGTGGCACCGTATC	89	40	0.55
TCCTCCATGATGAAACATAGGGAATGTACCATATTTCATC	89	40	0.375
TGTACCATATTTCATCATGGAGGATATGTCATGGAAGATA	89	40	0.35
AACACACAAAGCCAGATTGCCAATAGGATAAGGGCATAGG	88	40	0.45
ACAATGGCAATCTGCTTTGTGTGTTCCCAAACAGCCAGAT	88	40	0.45
GTAGCCTTGCATGCCATAGCCCATATGGTGATGATGGTGG	88	40	0.525
TGATGATGGTGGCCATAATGACCATATAGGCCACCCGGGC	88	40	0.55
TGGCATGCAAGGCTACCCCAGTGGCCCATATGGTCATTAT	88	40	0.525
TTGTCGCCTATGCCCTTATCCTATTGGCAATCTGGCTGCT	88	40	0.5
ATATGTCATGGAAGATAGGGAATGTACCATATTTCTTCCA	87	40	0.35
ATGGGCCACTGGGGTAGCCTTGCATGCCATAGCCCGGGTG	87	40	0.65
CCTATGCCCTTATCCTATTGCTTTGTGTGTTCCCAAACAG	87	40	0.45
GATGATGGTGGCCATAATGACCATATGGGCCACTGGGGTA	87	40	0.525
GCCAATAGGATAAGGGCATAGGCGACAATGGCATATTACC	87	40	0.475
GGCTACCCCAGTGGCCCATATGGTCATTATGGCCACCATC	87	40	0.575
TATGACCAATATGGTCAATATGGTCAATATGGCAAATTTG	87	40	0.325
TTCTTCCATGACATATCCTCCATGATGAAATATGGTACAT	87	40	0.35
ACAAAGCAATAGGATAAGGGCATAGGCGACAATGGCATAT	86	40	0.425
CATGCAAGGCTACCCCAGTGGCCTATATGGTCATTATGGC	86	40	0.525
AATAGGATAAGGGCATAGGCGACAATGGCAATCTGCTTTG	85	40	0.45
ACAAAGCCAGATTGCCAATAGGATAAGGGCATAGGCGACA	85	40	0.475
AGATTGCCAATAGGATAAGGGAATATGCCATTGTCCTATT	85	40	0.375
CAATGGCATATTCCCTTATCCTATTGGCAATCTGGCTGAT	85	40	0.425
TATGTCATGGAAGATAGGGAATGTACCATATTTCTTCCAT	85	40	0.35
TCATCACCATATGGGCCACTGGGGTAGCCTTGCATGCCAT	85	40	0.55
AGGGCATAGGCGACAATGGCAATCTGGCTGTTTGGGAACA	84	40	0.525
CAAAGCCAGATTGCCAATAGGATAAGGGCATAGGCGACAA	84	40	0.475
GCATAGGCGACAATGGCATATTCCCTTATCCTATTGCTTT	84	40	0.425
TATGACCAATATGGCCAAGATGACTAATATGACCAATATG	84	40	0.35
TCATCACCATATGGGCTATGGCATGCAAGGCTACCCCAGT	84	40	0.525
TGCCAATAGGATAAGGGCATAGGCGACAATGGCAATCTGC	84	40	0.5
ACCATATTTCATCATGGAGGATATGTCATGGAAGATAGGG	83	40	0.4
TCTGGCTGTTTGGGAACACACAAAGCAATAGGATAAGGGA	83	40	0.45
TGTACCATATTTCATCATGGAGGATATGTCATGGAAGAAA	83	40	0.35
ACCATATTTCATCATGGAGGATATGTCATGGAAGAAATAT	82	40	0.325
ACCATATTTCTTCCATGACATATCCTCCATGATGAAATAT	82	40	0.325
ATAGGCCACCCGGGCTATGGCATGCAAGGCTACCCCAGTG	82	40	0.625
CATATAGGCCACCCGGGCTATGGCATGCAAGGCTACCCCA	82	40	0.6
TTGGCTATATTGGCCATATTGGTCATATTGGCCATATTGG	82	40	0.4
AGGCTACCCCAGTGGCCCATATGGTCATTATGGCCACCAT	81	40	0.55
CATGCAAGGCTACCCCAGTGGCCCATATGGTCATTATGGC	81	40	0.55
TACCATATTTCATCATGGAGGATATGTCATGGAAGAAATA	81	40	0.325
TTGCCAATAGGATAAGGGAATATGCCATTGTCGCCTATTC	81	40	0.425
AGCAATAGGATAAGGGCATAGGCGACAATGGCATATTCCC	80	40	0.475
TATTTCATCATGGAGGATATGTCATGGAAGATAGGGAATG	80	40	0.375
TGTTTCATCATGGAGGATATGTCATGGAAGAAATATGGTA	80	40	0.35
TTAGTCATCTTGGCCATATTGGTCATATTGGCCATATTGG	80	40	0.4
ATATGCCATTGTCGCCTATGCCCTTATCCTATTGCTTTGT	79	40	0.425
CACACAAAGCAATAGGATAAGGGCATAGGCGACAATGGCA	79	40	0.475
GAACACACAAAGCAATAGGATAAGGGCATAGGCGACAATG	79	40	0.45
TAGGCGACAATGGCATATTCCCTTATCCTATTGCTTTGTG	79	40	0.425
TATCCTATTGGCAATCTGGCTTTGTGTGTTCCCAAACAGC	79	40	0.45
TTCCCTATGTTTCATCATGGAGGATATGTCATGGAAGAAA	79	40	0.375
AAGCAATAGGATAAGGGCATAGGCGACAATGGCATATTCC	78	40	0.45
AATGGCATATTCCCTTATCCTATTGGCAATCTGGCTGATT	78	40	0.4
ATCCTATTGGCAATCTGGCTTTGTGTGTTCCCAAACAGCC	78	40	0.475
CACAAAGCAATAGGATAAGGGCATAGGCGACAATGGCATA	78	40	0.45
CCTTGCATGCCATAGCCCGGGTGGCCTATATGGTCATTAT	78	40	0.525
GCCAATAGGATAAGGGAATATGCCATTGTCCTATTGGCAA	78	40	0.425
GCCATATTGGTCATATTGGCCATATTGGCAATATTGGCCA	78	40	0.425
GTCGCCTATGCCCTTATCCTATTGCTTTGTGTGTTCCCAA	78	40	0.475
TCCTATTGGCAATCTGGCTGTTTGGGAACACACAAAGCCA	78	40	0.475
TTGGGAACACACAAAGCCAGATTGCCAATAGGATAAGGGA	78	40	0.45
TTGTGGTGGCACCGTATCTGCTATCGAGATGCTGGTACGC	78	40	0.55
ACACACAAAGCAGATTGCCAATAGGATAAGGGCATATGCG	77	40	0.45
AGATTGCCAATAGGATAAGGGAATATGCCATTGTCGCCAA	77	40	0.425
ATAAGGGCATAGGCGACAATGGCAATCTGCTTTGTGTGTT	77	40	0.45
CCAATAGGATAAGGGAATATGCCATTGTCCTATTGGCAAT	77	40	0.4
CCACCCGGGCTATGGCATGCAAGGCTACCCCAGTGGCCCA	77	40	0.675
CCGGGCTATGGCATGCAAGGCTACCCCAGTGGCCCATATG	77	40	0.625
GGAACACACAAAGCCAGATTGCCAATAGGATAAGGGCATA	77	40	0.45
TATAGGCCACCCGGGCTATGGCATGCAAGGCTACCCCAGT	77	40	0.6
TATGACCAATATGGCCAATATGACCAATATGTTCAAATTT	77	40	0.3
TATTGGCCAATATGGCCAAGATGACTAATATGACCAATAT	77	40	0.35
TCATATTGGTCATATTAGTCATCTTGGCCATATTGGTCAT	77	40	0.35
ATAAGGGCATAGGCGACAATGGCAATCTGGCTGTTTGGGA	76	40	0.5
ATATTCCCTTATCCTATTGGCAATCTGGCTTTGTGTGTTC	76	40	0.4
CATAGGCGACAATGGCAATCTGGCTGTTTGGGAACACACA	76	40	0.5
CATATTCCCTTATCCTATTGGCAATCTGGCTTTGTGTGTT	76	40	0.4
ATCCTATTGGCAATCTGGCTGTTTTGGAACACACAAAGCA	75	40	0.425
TATTGGCCATATTGGTCATATTGGCCATATTGGCAATATT	75	40	0.35
TCACCATATGGGCTATGGCATGCAAGGCTACCCCAGTGGC	75	40	0.575
TTGTGGTGGCACCGTATCTGCTATCGAGAATATGGCGTAC	75	40	0.5
AGATTGCCAATAGGATAAGGGAATATGCCAATGTCGCCTA	74	40	0.425
ATTGGCCAATATGGCCAAGATGACTAATATGACCAATATG	74	40	0.375
CCAATAGGATAAGGGCATAGGCGACAATGGCATATTCCCA	74	40	0.475
GCTACCCCAGTGGCCCATATGGTGATGATGGTGGCCATAA	74	40	0.55
CACAAAGCCAGATTGCCAATAGGATAAGGGAATATGCCAT	73	40	0.425
CGCCTATGCCCTTATCCTATTGCTTTGTGTGTTCCCAAAC	73	40	0.475
GCATGCCATAGCCCGGGTGGCCTATATGGTCATTATGGCC	73	40	0.575
GCTATGGCATGCAAGGCTACCCCAGTGGCCCATATGGTCA	73	40	0.575
GGAACACACAAAGCAGCCAGATTGCCAATAGGATAAGGGCATAGGCGACAATGGCATATTCCCTTATCCTATTG	73	74	0.459459
TGCAAGGCTACCCCAGTGGCCCATATGGTCATTATGGCCA	73	40	0.55
TTGGCAATCTGGCTTTGTGTGTTCCCAAACAGCCAGATTG	73	40	0.475
TTGGCCATATTGGTCATATTGGCCATATTGGCAATATTGG	73	40	0.4
ATGGCAATCTGGCTGCTTTGTGTGTTCCCAAACAGCCAGA	72	40	0.5
CATATGGGCCACTGGGGTAGCCTTGCATGCCATAGCCCGG	72	40	0.625
CCATTGTCGCCTATGCCCTTATCCTATTGCTTTGTGTGTT	72	40	0.45
TAGGCCACCCGGGCTATGGCATGCAAGGCTACCCCAGTGG	72	40	0.65
TGCCAATAGGATAAGGGAATATGCCATTGTCCTATTGGCA	72	40	0.425
GGAACACACAAAGCCAGATTGCCAATAGGATAAGGGAATA	71	40	0.425
ATAGGATAAGGGAATATGCCATTGTCGCCTATTCCCTTAT	70	40	0.4
CAAGGCTACCCCAGTGGCCCATATGGTCATTATGGCCACC	70	40	0.575
GATATGTCATGGAAGATAGGGAATGTACCATATTTCTTCC	70	40	0.375
GCGACAATGGCAATCTGCTTTGTGTGTTCCCAAACAGCCA	70	40	0.5
TAAGGGCATAGGCGACAATGGCATATTGGCAATCTGGCTG	70	40	0.5
TGCCATTGTCGCCTATGCCCTTATCCTATTGCTTTGTGTG	70	40	0.475
TTGGCCAATATGGCCAAGATGACTAATATGACCAATATGA	70	40	0.375
GAACACACAAAGCCAGATTGCCAATAGGATAAGGGCATAG	69	40	0.45
TAATGACCATATAGGCCACCCGGGCTATGGCATGCAAGGC	69	40	0.55
TATGACCAATATGGCCAATATGACCAATATGGCCAAGATG	69	40	0.4
TGCCAATATGCCATTGTCGCCTATGCCCTTATCCTATTGG	69	40	0.475
ATAGGATAAGGGCATAGGCGACAATGGCAATCTGCTTTGT	68	40	0.45
ATGGCATATTCCCTTATCCTATTGGCAATCTGGCTTTGTG	68	40	0.425
CCAATAGGATAAGGGCATAGGCGACAATGGCAATCTGCTT	68	40	0.475
GCGACAATGGCATATTCCCTTATCCTATTGGCAATCTGGG	68	40	0.475
TAGCCTTGCATGCCATAGCCCGGGTGGCCTATATGGTCAT	68	40	0.55
TATTGGCTATATTGGCCATATTGGTCATATTGGCCATATT	68	40	0.35
TCTGGCTGTTTGGGAACACACAAAGCCAGATTGCCAATAG	68	40	0.475
TGGGCCACTGGGGTAGCCTTGCATGCCATAGCCCGGGTGG	68	40	0.675
TTGCCAATAGGATAAGGGCATAGGCGACAATGGCATATTG	68	40	0.45
AATATGCCATTGTCGCCTATGCCCTTATCCTATTGCTTTG	67	40	0.425
TGTCGCCTATGCCCTTATCCTATTGCTTTGTGTGTTCCCA	67	40	0.475
CGACAATGGCAATCTGCTTTGTGTGTTCCCAAACAGCCAG	66	40	0.5
TCACCATATGGGCCACTGGGGTAGCCTTGCATGCCATAGC	66	40	0.575
TGCCCTTATCCTATTGCTTTGTGTGTTCCCAAACAGCCAG	66	40	0.475
AACACACAAAGCCAGATTGCCAATAGGATAAGGGAATATG	65	40	0.4
GCATATTCCCTTATCCTATTGGCAATCTGGCTTTGTGTGT	65	40	0.425
GCCACTGGGGTAGCCTTGCATGCCATAGCCCATATGGTGA	65	40	0.575
GTGATGATGGTGGCCATAATGACCATATGGGCCACTGGGG	65	40	0.55
TAAGGGCATAGGCGACAATGGCAATCTGGCTGTTTGGGAA	64	40	0.5
TCGATAGCAGATACGGTGCCACCACAATGCTATCGAGATT	64	40	0.475
GCCATTGTCGCCTATGCCCTTATCCTATTGGCAATATGGC	63	40	0.5
GGAATATGCCATTGTCGCCTATGCCCTTATCCTATTGCTT	63	40	0.45
GTGGCCATAATGACCATATGGGCTATGGCATGCAAGGCTA	63	40	0.5
TTGCCAATATGCCATTGTCGCCTATGCCCTTATCCTATTG	63	40	0.45
CATAGGCGACAATGGCAATCTGCTTTGTGTGTTCCCAAAC	62	40	0.475
AATAGGATAAGGGAATATGCCATTGTCGCCTATTCCCTTA	61	40	0.4
GAACACACAAAGCCAGATTGCCAATAGGATAAGGGAATAT	61	40	0.4
GCTGTTTGGGAACACACAAAGCAGCCAGATTGCCAATATG	61	40	0.475
GTCGCCTATGCCCTTATCCTATTGGCAATCTGGCTGTTTT	61	40	0.475
AACACACAAAGCAGATTGCCAATAGGATAAGGGCATATGC	60	40	0.425
GGGTAGCCTTGCATGCCATAGCCCGGGTGGCCTATATGGT	60	40	0.6
TAGTCATCTTGGCCATATTGGCCAATATTGCCAATATGGC	60	40	0.425
CAAAGCCAGATTGCCAATAGGATAAGGGAATATGCCATTG	59	40	0.425
CGACAATGGCATATTCCCTTATCCTATTGGCAATCTGGGT	59	40	0.45
ATATGCCATTGTCGCCTATGCCCTTATCCTATTGGCAATA	58	40	0.425
GATTGCCAATAGGATAAGGGAATATGCCATTGTCGCCAAT	58	40	0.425
GGAATATGCCATTGTCCTATTGGCAATCTGGCTGTTTGGG	58	40	0.475
TATGGCCAATATGACCAATATGGCCAATATAGCCAATATG	58	40	0.375
TCCCTTATCCTATTGGCAATCTGGCTTTGTGTGTTCCCAA	58	40	0.45
TGCCAATAGGATAAGGGCATAGGCGACAATGGCATATTAC	58	40	0.45
TTGCATGCCATAGCCCGGGTGGCCTATATGGTCATTATGG	58	40	0.525
ACACACAAAACAGCCAGATTGCCAATAGGATAAGGGAATA	57	40	0.4
CCTTATCCTATTGGCAATCTGGCTGTTTTGGAACACACAA	57	40	0.425
GATAAGGGCATAGGCGACAATGGCAATCTGGCTGTTTGGG	57	40	0.525
TGCATGCCATAGCCCGGGTGGCCTATATGGTCATTATGGC	57	40	0.55
GCAATCTGGCTGTTTGGGAACACACAAAGCCAGATTGCCA	56	40	0.5
TATGCCATTGTCGCCTATGCCCTTATCCTATTGCTTTGTG	56	40	0.45
TTGGCAATCTGGCTGTTTGGGAACACACAAAGCCAGATTG	56	40	0.475
CAATAGGATAAGGGCATAGGCGACAATGGCATATTACCTT	55	40	0.425
CCATTGTCGCCTATGCCCTTATCCTATTGGCAATCTGGGT	55	40	0.5
GCAATCTGGCTTTGTGTGTTCCCAAACAGCCAGATTGCCA	55	40	0.5
TCATATTGGCCATATTGGTCATATTGGCCATATTGGCAAT	55	40	0.375
CGACAATGGCATATTCCCTTATCCTATTGGCAATCTGCAT	54	40	0.425
GAACACACAAAGCAGATTGCCAATAGGATAAGGGCATATG	54	40	0.425
GACAATGGCATATTCCCTTATCCTATTGGCAATCTGGATT	54	40	0.4
GATTGCCAATATGCCATTGTCGCCTATGCCCTTATCCTAT	54	40	0.45
TAGGCGACAATGGCAATCTGCTTTGTGTGTTCCCAAACAG	54	40	0.475
TTCCCTTATCCTATTGGCAATCTGGCTTTGTGTGTTCCCA	54	40	0.45
AACACACAAAGCAGATTGCCATTGTCGCCTATGCCCTTAT	52	40	0.45
CATGCCATAGCCCGGGTGGCCTATATGGTCATTATGGCCA	52	40	0.55
GTGATGATGGTGGCCATAATGACCATATAGGCCACCCGGG	52	40	0.55
TAAGGGCATAGGCGACAATGGCAATCTGCTTTGTGTGTTC	52	40	0.475
TGACCATATGGGCTATGGCATGCAAGGCTACCCCAGTGGC	52	40	0.575
TTAGTCATCTTGGCCATATTGGCCAATATTGCCAATATGG	52	40	0.4
CACAAAGCAGATTGCCAATAGGATAAGGGAATATGCCAAT	51	40	0.4
CTGGCTGTTTGGGAACACACAAAGCAGCCAGATTGCCATT	51	40	0.5
GATAAGGGCATAGGCGACAATGGCAATCTGCTTTGTGTGT	51	40	0.475
GGTAGCCTTGCATGCCATAGCCCGGGTGGCCTATATGGTC	51	40	0.6
TGATGGTGGCCATAATGACCATATAGGCCACCCGGGCTAT	51	40	0.525
GATTGCCAATAGGATAAGGGAATATGCCAATGTCGCCTAT	50	40	0.425
GCAAGGCTACCCCAGTGGCCCATATGGTCATTATGGCCAC	50	40	0.575
GCCACCCGGGCTATGGCATGCAAGGCTACCCCAGTGGCCC	49	40	0.7
GGAATATGCCATTGTCCTATTGGCAATCTGCTTTGTGTGT	48	40	0.425
TAGCCTTGCATGCCATAGCCCGGGTGGCCCATATGGTGAT	48	40	0.575
TATTCCCTTATCCTATTGGCAATCTGGCTGTTTTGGAACA	48	40	0.4
ATTGCCAATAGGATAAGGGAATATGCCATTGTCCTATTGG	47	40	0.4
GAATATGCCATTGTCGCCTATGCCCTTATCCTATTGCTTT	47	40	0.425
GATTGCCAATAGGATAAGGGAATATGCCATTGTCCTATTG	47	40	0.4
TCGCCTATGCCCTTATCCTATTGCTTTGTGTGTTCCCAAA	47	40	0.45
ATTCCCTTATCCTATTGGCAATCTGGCTTTGTGTGTTCCC	45	40	0.45
GGAACACACAAAGCAGATTGCCATTGTCGCCTATGCCCTT	45	40	0.5
GCATAGGCGACAATGGCAATCTGCTTTGTGTGTTCCCAAA	44	40	0.475
GGGTAGCCTTGCATGCCATAGCCCGGGTGGCCCATATGGT	44	40	0.625
CCAGATTGCCAATATGCCATTGTCGCCTATGCCCTTATCC	42	40	0.5
CTACCCCAGTGGCCCATATGGTCATTATGGCCACCATCAT	42	40	0.525
TAGGATAAGGGAATATGCCATTGTCGCCTATGCCCTTATA	42	40	0.425
TATTCCCTTATCCTATTGGCAATCTGCTTTGTGTGTTACC	42	40	0.4
TGGTGATGATGGTGGCCATAATGACCATATAGGCCACCCG	42	40	0.525
ACACAAAACAGCCAGATTGCCAATAGGATAAGGGAATATG	40	40	0.4
TCATCTTGGCCATATTGGCCAATATTGCCAATATGGCCAA	40	40	0.425
AAGCAGCCAGATTGCCAATAGGATAAGGGAATATGCCAAT	39	40	0.425
AACACACAAAACAGCCAGATTGCCAATAGGATAAGGGAAT	38	40	0.4
GCTACCCCAGTGGCCCATATGGTCATTATGGCCACCATCA	38	40	0.55
GGAACACACAAAGCAGCCAGATTGCCAATATGCCATTGTC	38	40	0.475
TGCCATTGTCGCCTATGCCCTTATCCTATTGGCAATATGG	38	40	0.475
ATAAGGGCATAGGCGACAATGGCAATCTGGCTGCTTTGTG	37	40	0.5
GAACACACAAAGCAGATTGCCATTGTCGCCTATGCCCTTA	37	40	0.475
GCATAGGCGACAATGGCAATCTGGCTGTTTGGGAACACAC	37	40	0.525
GGAACACACAAAGCAGCCAGATTGCCAATAGGATAAGGGAATATGCCATTGTCGCCTATGCCCTTATCCTATTG	37	74	0.459459
ATAAGGGCATAGGCGACAATGGCATATTCCTATTGGCAAT	36	40	0.425
CAAAGCAGATTGCCAATAGGATAAGGGAATATGCCAATGT	36	40	0.4
ATAAGGGAATATGCCATTGTCGCCTATGCCCTTATACTAT	35	40	0.4
GCATATTCCCTTATCCTATTGGCAATCTGGCTGTTTTGGA	35	40	0.425
TCGCCTATGCCCTTATCCTATTGGCAATCTGGCTGTTTTG	35	40	0.475
TCTGGCTGTTTGGGAACACACAAAGCAGCCAGATTGCCAT	35	40	0.5
GTAGCCTTGCATGCCATAGCCCGGGTGGCCTATATGGTCA	34	40	0.575
TGCCATAGCCCGGGTGGCCTATATGGTCATTATGGCCACC	34	40	0.575
CCAATAGGATAAGGGCATAGGCGACAATGGCATATTACCT	33	40	0.45
TTGTCGCCTATGCCCTTATCCTATTGCTTTGTGTGTTCCC	33	40	0.475
ACAAAGCAGATTGCCAATAGGATAAGGGAATATGCCAATG	32	40	0.4
AGGATAAGGGCATAGGCGACAATGGCATATTACCTTATCC	32	40	0.45
CACACAAAGCAGATTGCCAATAGGATAAGGGCATATGCGA	32	40	0.45
GCGACAATGGCATATTCCCTTATCCTATTGGCAATCTGGA	32	40	0.45
TAGGATAAGGGCATAGGCGACAATGGCATATTACCTTATC	32	40	0.425
GGTAGCCTTGCATGCCATAGCCCGGGTGGCCCATATGGTG	31	40	0.625
GTAGCCTTGCATGCCATAGCCCGGGTGGCCCATATGGTGA	31	40	0.6
TAAGGGCATAGGCGACAATGGCATATTCCTATTGGCAATC	31	40	0.45
AAGGGAATATGCCATTGTCGCCTATGCCCTTATACTATTG	30	40	0.425
ACACAAAGCAGCCAGATTGCCAATAGGATAAGGGCATATG	30	40	0.45
GCAGATTGCCATTGTCGCCTATGCCCTTATCCTATTGGCA	30	40	0.5
TATTCCCTTATCCTATTGGCAATCTGCTTTGTGTGTTGCC	30	40	0.425
ATAGGATAAGGGCATAGGCGACAATGGCATATTACCTTAT	29	40	0.4
CCATTGTCGCCTATGCCCTTATCCTATTGGCAATATGGCT	29	40	0.475
CCTTATCCTATTGGCAATCTGCTTTGTGTGTTGCCAAACA	29	40	0.425
CGACAATGGCATATTCCCTTATCCTATTGGCAATCTGGAT	29	40	0.425
GCGACAATGGCATATTCCCTTATCCTATTGGCAATATGGC	29	40	0.45
AGGATAAGGGAATATGCCATTGTCGCCTATGCCCTTATAC	28	40	0.45
CACACAAAGCAGATTGCCAATAGGATAAGGGAATATGCGA	28	40	0.425
GAACACACAAAGCAGCCAGATTGCCAATATGCCATTGTCG	27	40	0.475
TATGCCATTGTCGCCTATGCCCTTATCCTATTGGCAATAT	27	40	0.425
CACACAAAACAGCCAGATTGCCAATAGGATAAGGGAATAT	26	40	0.4
GATAAGGGCATAGGCGACAATGGCAATCTGGCTGCTTTGT	26	40	0.5
TAAGGGAATATGCCATTGTCGCCTATGCCCTTATACTATT	26	40	0.4
TAGGCGACAATGGCATATTCCCTTATCCTATTGGCAATAT	26	40	0.4
ATTCCCTTATCCTATTGGCAATCTGCTTTGTGTGTTACCA	25	40	0.4
CACAAAACAGCCAGATTGCCAATAGGATAAGGGAATATGC	25	40	0.425
CATTGTCGCCTATGCCCTTATCCTATTGGCAATATGGCTG	25	40	0.475
GATAAGGGAATATGCCATTGTCGCCTATGCCCTTATACTA	25	40	0.425
GATAAGGGCATAGGCGACAATGGCATATTCCTATTGGCAA	25	40	0.45
ATATTCCCTTATCCTATTGGCAATCTGCTTTGTGTGTTAC	24	40	0.375
TTGCCAATAGGATAAGGGAATATGCCATTGTCCTATTGGC	24	40	0.425
CACAAAGCAGATTGCCAATAGGATAAGGGAATATGCCAAA	23	40	0.4
CTTATCCTATTGGCAATCTGGCTGTTTTGGAACACACAAA	23	40	0.4
GAATATGCCATTGTCCTATTGGCAATCTGCTTTGTGTGTT	23	40	0.4
TAGGATAAGGGCATAGGCGACAATGGCATATTCCCTTATA	23	40	0.425
ACAATGGCATATTCCCTTATCCTATTGGCAATCTGGATTT	22	40	0.375
ATCCTATTGGCAATCTGCTTTGTGTGTTGCCAAACAGCCA	22	40	0.45
CATATTCCCTTATCCTATTGGCAATCTGGCTGTTTTGGAA	22	40	0.4
CGACAATGGCATATTCCCTTATCCTATTGGCAATCTGGCA	22	40	0.45
TCCTATTGGCAATCTGCTTTGTGTGTTGCCAAACAGCCAG	22	40	0.475
ATATTCCCTTATCCTATTGGCAATCTGCTTTGTGTGTTGC	20	40	0.4
ATTCCCTTATCCTATTGGCAATCTGCTTTGTGTGTTGCCA	20	40	0.425
GGAACACACAAAACAGCCAGATTGCCAATAGGATAAGGGA	20	40	0.45
TTGCCAATAGGATAAGGGCATAGGCGACAATGGCATATTA	20	40	0.425
TATCCTATTGGCAATCTGCTTTGTGTGTTGCCAAACAGCC	19	40	0.45
AGGATAAGGGCATAGGCGACAATGGCATATTCCCTTATAC	18	40	0.45
GAACACACAAAACAGCCAGATTGCCAATAGGATAAGGGAA	18	40	0.425
ATAAGGGCATAGGCGACAATGGCATATTCCCTTATACTAT	17	40	0.4
GATAAGGGCATAGGCGACAATGGCATATTCCCTTATACTA	16	40	0.425
TATTGGCAATCTGCTTTGTGTGTTGCCAAACAGCCAGATT	16	40	0.425
AATAGGATAAGGGCATAGGCGACAATGGCATATTACCTTA	15	40	0.4
CACAAAGCAGCCAGATTGCCAATAGGATAAGGGCATATGC	13	40	0.475
TCCCTTATCCTATTGGCAATCTGCTTTGTGTGTTACCAAA	13	40	0.4
TTCCCTTATCCTATTGGCAATCTGCTTTGTGTGTTACCAA	13	40	0.4
TCCCTTATCCTATTGGCAATCTGCTTTGTGTGTTGCCAAA	12	40	0.425
CTTATCCTATTGGCAATCTGCTTTGTGTGTTGCCAAACAG	11	40	0.425
CTATTGGCAATCTGCTTTGTGTGTTGCCAAACAGCCAGAT	10	40	0.45
TTATCCTATTGGCAATCTGCTTTGTGTGTTGCCAAACAGC	10	40	0.425
ATTGGCAATCTGCTTTGTGTGTTGCCAAACAGCCAGATTG	8	40	0.45
TTCCCTTATCCTATTGGCAATCTGCTTTGTGTGTTGCCAA	8	40	0.425
CCTATTGGCAATCTGCTTTGTGTGTTGCCAAACAGCCAGA	6	40	0.475
